# Biphasic inflammation control by dedifferentiated fibroblasts enables axon regeneration after spinal cord injury in zebrafish

**DOI:** 10.1101/2025.01.27.635043

**Authors:** Nora John, Thomas Fleming, Julia Kolb, Olga Lyraki, Sebastián Vásquez-Sepúlveda, Asha Parmar, Kyoohyun Kim, Maria Tarczewska, Pooja Gupta, Kanwarpal Singh, Federico Marini, Sumeet Pal Singh, Sven Falk, Kristian Franze, Jochen Guck, Daniel Wehner

**Affiliations:** Max Planck Institute for the Science of Light, Erlangen, Germany; Max-Planck-Zentrum für Physik und Medizin, Erlangen, Germany; Department of Biology, Animal Physiology, Friedrich-Alexander-Universität Erlangen-Nürnberg, Erlangen, Germany; Institute of Medical Physics and Microtissue Engineering, Friedrich-Alexander-Universität Erlangen-Nürnberg, Erlangen, Germany; Department of Physics, Friedrich-Alexander-Universität Erlangen-Nürnberg, Erlangen, Germany; Department of Stem Cell Biology, University Hospital Erlangen, Friedrich-Alexander-Universität Erlangen-Nürnberg, Erlangen, Germany; Department of Electrical and Computer Engineering, McMaster University, Hamilton, Canada; Research Center for Immunotherapy (FZI), Mainz, Germany; Institute of Medical Biostatistics, Epidemiology and Informatics, University Medical Center of the Johannes Gutenberg-University, Mainz, Germany; IRIBHM, Université libre de Bruxelles, Brussels, Belgium; Institute of Biochemistry, Friedrich-Alexander-Universität Erlangen-Nürnberg, Erlangen, Germany; Department of Physiology, Development and Neuroscience, University of Cambridge, Cambridge, United Kingdom

**Keywords:** Zebrafish, spinal cord injury, axon regeneration, inflammation, fibroblasts, dedifferentiation, neutrophils, macrophages, single-cell transcriptomics, scar, Brillouin microscopy, optical coherence tomography, tissue mechanics, AFM-based nanoindentation

## Abstract

Fibrosis and persistent inflammation are interconnected processes that inhibit axon regeneration in the mammalian central nervous system (CNS). In zebrafish, by contrast, fibroblast-derived extracellular matrix deposition and inflammation facilitate regeneration. However, the regulatory cross-talk between fibroblasts and the innate immune system in the regenerating CNS is not understood. Here, we show that zebrafish fibroblasts possess a dual role in inducing and subsequently resolving inflammation, which are both essential for regeneration. We identify a transient, injury-specific *cthrc1a*^+^ fibroblast state with an inflammation-associated, less differentiated, and non-fibrotic profile. Induction of this fibroblast state precedes and contributes to the initiation of the inflammatory response. At the peak of neutrophil influx, *cthrc1a*^+^ fibroblasts coordinate the resolution of inflammation. Disruption of these inflammation dynamics inhibits axon regeneration and alters the mechano-structural properties of the lesion environment. This establishes the biphasic inflammation control by dedifferentiated fibroblasts as a pivotal mechanism for CNS regeneration.

**ONE SENTENCE SUMMARY:** Dedifferentiated fibroblasts sequentially induce and resolve neutrophil-driven inflammation through cytokine release to facilitate axon regeneration after spinal cord injury in zebrafish.

**HIGHLIGHTS:**

- Time-resolved single-cell transcriptomics of zebrafish spinal cord regeneration.
- Spinal cord injury induces fibroblast dedifferentiation.
- Dedifferentiated fibroblasts sequentially induce and resolve inflammation.
- Dysregulation of inflammation dynamics alters mechano-structural tissue properties.

## Supplementary File 1 for "Biphasic inflammation control by dedifferentiated fibroblasts enables axon regeneration after spinal cord injury in zebrafish"

### Sheet: top 50 DEGs
	Mesoderm derivative			Mesenchymal cells 1			Skin 1			Fin fold 1			Neurons 1			Skin 2			Mesenchymal cells 2			Fin fold 2			Hematopoietic lineage 1			Hematopoietic lineage 2			Smooth muscle			Unk 1			Hematopoietic lineage 3			Myelinating glia			Skeletal muscle			Mesenchymal cells 3			Ependymo-radial glia			Hematopoietic lineage 4			Endothelial cells			Notochord			Lateral line 1			Neurons 2			Unk 2			Unk 3			Mucosal cells			Neurons 3			Lateral line 2
#	0_vs_rest_names	0_vs_rest_logfoldchanges	0_vs_rest_pvals	1_vs_rest_names	1_vs_rest_logfoldchanges	1_vs_rest_pvals	2_vs_rest_names	2_vs_rest_logfoldchanges	2_vs_rest_pvals	3_vs_rest_names	3_vs_rest_logfoldchanges	3_vs_rest_pvals	4_vs_rest_names	4_vs_rest_logfoldchanges	4_vs_rest_pvals	5_vs_rest_names	5_vs_rest_logfoldchanges	5_vs_rest_pvals	6_vs_rest_names	6_vs_rest_logfoldchanges	6_vs_rest_pvals	7_vs_rest_names	7_vs_rest_logfoldchanges	7_vs_rest_pvals	8_vs_rest_names	8_vs_rest_logfoldchanges	8_vs_rest_pvals	9_vs_rest_names	9_vs_rest_logfoldchanges	9_vs_rest_pvals	10_vs_rest_names	10_vs_rest_logfoldchanges	10_vs_rest_pvals	11_vs_rest_names	11_vs_rest_logfoldchanges	11_vs_rest_pvals	12_vs_rest_names	12_vs_rest_logfoldchanges	12_vs_rest_pvals	13_vs_rest_names	13_vs_rest_logfoldchanges	13_vs_rest_pvals	14_vs_rest_names	14_vs_rest_logfoldchanges	14_vs_rest_pvals	15_vs_rest_names	15_vs_rest_logfoldchanges	15_vs_rest_pvals	16_vs_rest_names	16_vs_rest_logfoldchanges	16_vs_rest_pvals	17_vs_rest_names	17_vs_rest_logfoldchanges	17_vs_rest_pvals	18_vs_rest_names	18_vs_rest_logfoldchanges	18_vs_rest_pvals	19_vs_rest_names	19_vs_rest_logfoldchanges	19_vs_rest_pvals	20_vs_rest_names	20_vs_rest_logfoldchanges	20_vs_rest_pvals	21_vs_rest_names	21_vs_rest_logfoldchanges	21_vs_rest_pvals	22_vs_rest_names	22_vs_rest_logfoldchanges	22_vs_rest_pvals	23_vs_rest_names	23_vs_rest_logfoldchanges	23_vs_rest_pvals	24_vs_rest_names	24_vs_rest_logfoldchanges	24_vs_rest_pvals	25_vs_rest_names	25_vs_rest_logfoldchanges	25_vs_rest_pvals	26_vs_rest_names	26_vs_rest_logfoldchanges	26_vs_rest_pvals
0	zgc:158463	1.2295911	0.0	col1a2	2.234436	0.0	wu:fa03e10	5.4174733	0.0	cldni	5.341606	0.0	elavl3	6.108404	0.0	si:dkey-248g15.3	6.891228	0.0	col5a1	4.2364593	0.0	apoeb	6.1423864	0.0	prdx2	3.959188	0.0	LOC795545	5.2542725	0.0	col6a1	4.643861	0.0	lgals2b	5.97593	0.0	LOC795545	3.4666157	0.0	zwi	5.9762945	0.0	actc1b	6.0886717	0.0	and2	5.219055	0.0	gfap	6.4931803	0.0	si:dkey-21e2.15	7.5157876	0.0	fabp11a	6.0763335	7.086656960093539e-220	col9a1b	7.6269183	0.0	eya1	5.64678	1.4461715430952301e-156	syt1a	6.834663	3.6117005890957016e-166	si:dkey-33i11.4	8.247058	7.92144672587781e-207	LOC101885757	12.248657	2.4207035145094665e-213	muc5.1	11.215183	8.937911160061129e-134	pkd1l2a	12.263096	2.7695457020260753e-139	s100t	9.554979	6.542444016241461e-106
1	LOC110438439	0.8557639	0.0	col1a1b	2.1153364	0.0	si:dkey-247k7.2	5.5994425	0.0	tmsb1	4.5209026	0.0	elavl4	6.085133	0.0	lye	5.4726777	0.0	col1a2	3.546141	0.0	cldni	5.5667286	0.0	hbbe2	5.5823083	0.0	srgn	6.420792	0.0	col6a4a	4.63226	0.0	krt92	5.5272365	0.0	coro1a	4.184038	0.0	marcksl1b	3.3600657	0.0	pvalb2	5.908797	0.0	col1a1a	3.1997898	0.0	cldn7a	6.6024866	1.3609009159995e-310	si:dkey-21e2.16	7.508217	0.0	vsg1	7.4844112	4.46375432906094e-188	col2a1a	7.8727803	0.0	phlda2	3.4829454	2.792570632995746e-139	elavl3	5.057715	4.3084004293684984e-144	atp1b1b	7.3270597	3.337107762787035e-178	grp	12.066814	2.5168643381017123e-213	LOC110438378	11.290808	1.1002256947587763e-127	pkd2l1	11.474395	8.524037175785548e-138	pvalb8	9.838785	8.864186466752687e-105
2	hbbe1.3	1.7014879	0.0	col2a1a	2.8045733	0.0	icn2	5.5841136	0.0	cldn1	5.1815505	0.0	nova2	5.3422427	0.0	icn2	5.851806	0.0	col5a2a	4.0261316	0.0	and1	6.848581	0.0	slc4a1a	5.8545513	0.0	mpx	6.9701147	0.0	serpinh1b	3.104868	0.0	s100a10a	5.56343	0.0	LOC100151049	3.9617546	0.0	cldn19	5.622087	0.0	pvalb1	5.9413223	0.0	hpdb	5.792448	4.458222915216799e-295	pkd1b	7.1721935	4.556270591044944e-259	si:dkey-21e2.13	7.5760565	0.0	tie1	7.996032	5.485493229482204e-153	si:ch73-23l24.1	7.349861	0.0	zgc:77517	3.9085112	3.268172014554572e-129	tspan18a	6.8142934	6.01687830219178e-140	cldnh	5.14531	5.331577859322537e-125	itpr3	8.021464	7.545272650026232e-196	muc5.2	11.39539	2.8206071499170365e-119	nppc	10.484833	1.53917035862131e-118	anxa5a	10.110508	6.908267858863549e-70
3	hbbe1.1	1.4885763	0.0	col5a1	2.2183216	0.0	mid1ip1a	5.1470294	0.0	cfl1l	3.9165826	0.0	rtn1a	5.264831	0.0	wu:fa03e10	5.5019584	0.0	postnb	3.6086578	0.0	and2	5.8623676	0.0	hbae1	5.2167115	0.0	actb2	2.9291134	0.0	col6a2	4.7852197	0.0	gstp1	3.4903703	0.0	LOC100537803	4.148163	0.0	qki2	5.0495687	0.0	mylpfa	5.9876866	0.0	ucp1	5.9745884	5.042589088470234e-271	fabp7a	5.645117	2.690868490332999e-246	si:dkey-21e2.4	7.48327	0.0	fgd5a	7.5458727	4.1496603180919054e-148	cmn	8.005211	0.0	zgc:158343	2.8707242	5.578679025210605e-116	atp2b3a	6.428734	1.7649906403947807e-131	ogmb	7.2220483	6.768266993491691e-112	pvalb8	6.7251964	4.2473839924203703e-184	si:dkey-65b12.6	10.933951	3.803500601089349e-119	gad2	9.2893715	3.4750784385277755e-111	otofb	9.4051485	1.487467001636458e-63
4	hbae3	1.5703092	0.0	col1a1a	1.8088156	0.0	cldne	5.124655	0.0	spaca4l	4.9257283	0.0	snap25a	5.411803	0.0	si:dkey-222n6.2	5.3390474	0.0	col1a1b	3.4818025	0.0	bcam	5.228566	0.0	hbae1.3	5.399148	0.0	pfn1	3.8883314	0.0	rbpms2a	5.235558	0.0	tmem176l.2	5.639862	0.0	arpc1b	3.2465458	0.0	gpm6ab	4.275957	0.0	mylz3	5.966406	0.0	LOC100537277	4.6101193	4.5203456625147795e-260	qki2	4.29933	2.090577798253132e-216	si:ch211-212d10.1	7.3463573	1.9464486933863605e-142	igfbp7	4.760335	1.1143707393338426e-144	col9a2	7.431022	0.0	col17a1b	5.6564474	1.3500354938533613e-104	phox2a	7.9241424	1.959900741180707e-129	slc25a5	1.4892536	3.345968258071763e-104	cldnh	6.928839	4.0869927415489306e-181	agr2	8.105416	5.536647491941213e-105	scg2a	8.854743	3.5056792283791925e-106	gstp1	4.5822277	4.896676252970226e-59
5	LOC110439372	0.7797043	0.0	postnb	1.835561	0.0	krt4	4.1324573	0.0	pfn1	3.4371762	0.0	tuba1c	4.578064	0.0	cldne	5.08165	0.0	serpinh1b	3.507813	0.0	rbp4	5.288664	0.0	tfr1a	5.6144114	0.0	tmsb4x	3.276852	0.0	col4a6	3.8387556	0.0	si:dkeyp-73b11.8	5.8297305	0.0	wasb	3.976896	0.0	mbpb	4.54462	0.0	tnni2a.4	5.8976474	0.0	pah	5.9035506	1.5479753299728228e-229	vim	4.69508	9.711399780659795e-204	si:dkey-21e2.10	6.3951945	9.44254120986344e-106	cpn1	3.9669015	4.895606793805123e-142	zgc:113232	7.4801974	0.0	wu:fj16a03	5.906824	2.800295566987769e-104	calm2b	3.4843156	4.1736642993529306e-128	LOC799574	7.146957	1.4103269303744909e-102	LOC101884593	11.771816	1.1180494210935275e-141	cldnh	6.4086456	6.980459333394189e-101	msi2b	6.342344	6.574479142869149e-106	zgc:173593	7.2565165	2.5408267360786456e-56
6	hbae1.3	1.3788402	0.0	zgc:158463	0.88525254	0.0	abcb5	5.117571	0.0	col17a1a	5.3457317	0.0	myt1b	5.7636895	0.0	wu:fb18f06	4.969246	0.0	tnw	3.9608085	0.0	egfl6	6.664969	0.0	hbbe1.1	5.312492	0.0	npsn	6.3991942	0.0	col4a5	3.7569625	0.0	atp1b1a	2.6730342	0.0	zgc:64051	4.060792	0.0	cldnk	6.0368295	0.0	tnnt3b	5.9483886	0.0	ptx3a	5.2449493	1.6763930545569677e-195	cdh2	3.7955165	3.3845979082480776e-197	LOC795545	1.9348563	1.6049170380867178e-100	kdrl	6.6289477	1.9882625974593774e-140	zmp:0000000760	7.3593817	0.0	her15.1	4.29872	3.07616433751983e-104	phox2bb	8.006376	6.606284775885724e-127	wu:fb18f06	3.399507	9.672389382683604e-97	ponzr5	9.58592	5.881199356510043e-132	LOC108179705	10.266104	3.1054523320836486e-85	gpm6ab	6.1299477	2.9314065651121236e-101	si:ch211-243g18.2	5.712524	5.882249164107479e-41
7	lyz	0.96115196	8.579775333350956e-243	actc1b	1.9816865	0.0	cyt1	4.63537	0.0	krt91	4.4487705	0.0	marcksl1b	2.8931305	0.0	si:ch211-125o16.4	5.097009	0.0	col1a1a	3.001009	0.0	and3	7.2950163	0.0	znfl2a	5.9396358	0.0	coro1a	6.102582	0.0	hsp70.1	1.2084787	0.0	si:ch211-137i24.10	5.869343	0.0	LOC110439915	3.3145351	0.0	mbpa	5.5851045	5.01071043390872e-301	ckma	5.6770077	0.0	qdpra	5.6159973	4.79004399265402e-145	endouc	5.759851	1.1473418376007265e-196	tmsb4x	1.0901768	8.672538450665077e-71	plk2b	4.274818	7.085978382118251e-132	col11a1a	6.5433383	0.0	six1b	5.2464886	3.682274678086056e-104	scn1a	7.90454	6.526589518126231e-126	ndrg3a	4.359314	1.6715197189588862e-95	epcam	3.496061	2.303785308137182e-124	ogmb	7.535837	9.731659291836513e-73	slc6a1b	8.766737	4.605188979028813e-87	si:ch211-153b23.5	4.538118	1.745869893313664e-36
8	hbae1	1.2924931	9.365076447652842e-175	pvalb2	1.921154	0.0	stard14	4.8469796	0.0	itgb4	4.2642093	0.0	gpm6aa	5.2701087	0.0	im:7150988	7.133001	0.0	pmp22a	3.4409013	0.0	tmsb1	4.5071044	0.0	blvrb	5.0673704	0.0	si:dkey-102g19.3	6.928158	0.0	pmp22a	3.0588255	0.0	cldnh	4.778175	0.0	si:dkey-262k9.4	3.9095285	0.0	si:ch211-156j16.1	5.139975	6.934225121763339e-296	tpma	5.9058375	0.0	bhmt	3.409783	4.6132171472039627e-138	atp1a1b	5.894698	7.269204714437958e-194	pfn1	1.2218823	4.88398043067858e-69	ehd4	5.6603975	6.136643558759237e-128	lect1	7.089749	0.0	si:ch211-39i22.1	2.8465812	1.4235680018528e-97	maptb	5.8342185	1.6528936421849928e-125	atp5g3b	2.0536835	5.474609074643771e-87	LOC110439304	11.2389965	1.547245735955227e-118	si:ch211-125e6.5	9.726436	1.1796189638148813e-67	scg3	6.8393025	5.8718050465451e-84	zgc:109934	5.9768243	8.260497290845608e-35
9	tmsb4x	0.45659864	2.666305489957246e-170	hbbe1.1	1.4824623	0.0	wu:fb18f06	4.750788	0.0	tp63	4.562572	0.0	stmn1b	5.093791	0.0	si:ch211-195b11.3	5.216399	0.0	col11a1b	4.320789	0.0	col18a1a	4.583679	0.0	epb41b	6.3451753	0.0	lect2l	6.379304	0.0	LOC110439915	3.5174496	0.0	cldnc	6.0108156	8.936105193685011e-277	pfn1	2.139624	0.0	sox10	5.6701427	5.594268107927309e-225	ckmb	5.4229474	0.0	hgd	4.8959274	3.2605027235918855e-133	stm	5.545958	2.5170370371709982e-169	il13	7.0259156	1.8817402316783033e-60	sox18	7.2800045	2.2096617670953735e-126	col9a3	7.1923523	0.0	LOC100534909	4.3540583	9.923181463775625e-97	atp6v0cb	4.9480424	9.960530927414137e-118	si:dkey-193p11.2	4.6679554	4.419521260264934e-81	hsp70.1	1.8775839	8.507633173175928e-117	atp2a3	5.325199	1.220258689802271e-67	ptbp3	4.9677672	2.8169375112159335e-80	atp2b1a	4.405717	4.044678693834316e-30
10	hbbe2	1.085468	2.6875812829509213e-157	tnw	2.1479566	0.0	elovl7b	4.7719555	0.0	krt5	3.7435355	0.0	ptmaa	2.3846068	0.0	sepw1	3.7815843	0.0	si:ch211-251b21.1	3.991481	0.0	tmsb4x	3.0584521	0.0	si:ch211-250g4.3	7.136616	0.0	fcer1gl	6.680246	0.0	aoc2	3.9891896	0.0	LOC100329375	4.474286	4.811317877603612e-274	crip1	2.9550757	0.0	tuba8l3	3.3386497	1.0052736276546689e-216	myl1	5.6026278	0.0	ttc36	5.464061	2.2847889056635767e-128	hepacama	6.6805553	3.898996396608586e-161	il4	5.4617357	4.923013212790738e-52	sptbn1	3.0875888	7.65824901969366e-116	ucmab	7.170168	0.0	si:dkey-222f2.1	6.8466263	4.032353408228852e-94	alcama	4.9702883	1.6509322977200785e-114	LOC799067	5.1271725	2.630941303522346e-76	icn	3.465588	9.767834026511454e-109	kita	6.2974133	1.3905377545258525e-62	spock2	7.111721	3.911648534484948e-79	tmc2b	9.971427	6.487238804617766e-29
11	hbbe1.2	1.170791	1.2157871235552777e-102	hbae3	1.3815122	0.0	si:ch211-207n23.2	5.1580253	0.0	rbp4	4.344064	0.0	gpm6ab	4.313517	0.0	mid1ip1a	4.872264	0.0	cd81a	2.820604	0.0	LOC100537277	5.5876737	0.0	si:dkey-25o16.2	5.6841516	0.0	scinlb	5.820495	0.0	tpm4a	3.1828341	0.0	zgc:101772	5.1767426	1.366629730273197e-272	ptprc	3.8509574	0.0	zgc:112994	5.4693036	2.031563693183641e-208	acta1b	4.853623	0.0	mdh1aa	3.5208032	6.8454345380651e-112	her15.1	4.2855	9.322383221939826e-161	hmgn2	1.1629958	1.1882392392651103e-47	fli1a	5.2645993	3.097865831578221e-115	epyc	7.322331	0.0	her6	2.3949368	8.019382701985638e-93	nfasca	6.056077	4.499744664408738e-111	rgs5b	4.7470903	1.467447377699157e-75	zgc:92066	2.904253	7.296072772328354e-105	icn	3.5995095	1.993430151410407e-62	LOC110437730	8.419628	2.70537902590992e-75	si:dkey-16m19.2	8.675086	1.4716284323908784e-25
12	LOC100334599	1.0087792	3.3556733858745174e-58	col9a1b	2.501699	0.0	zgc:111983	4.836453	0.0	si:ch211-39i22.1	3.9325585	0.0	stmn4l	5.674349	0.0	si:ch211-207n23.2	5.0968623	0.0	plpp3	3.4551766	0.0	aqp3a	4.38574	0.0	urod	5.3873477	0.0	LOC100537803	6.025097	0.0	dnajb1b	1.5829815	0.0	anxa2b	5.5973735	5.510226877430495e-270	syk	4.1943197	0.0	mag	6.8005705	3.401246014624153e-203	mylpfb	5.62409	3.740610241161989e-308	ucp2	2.258494	2.755417637338182e-111	zgc:165461	6.7453094	1.1544893081105606e-159	LOC100151049	3.27945	9.981310332071109e-45	mcamb	4.7919693	5.3502455796995345e-112	matn3b	7.3696938	0.0	igsf9a	5.829877	2.8289796802307803e-86	gap43	5.073534	1.3199546663741085e-110	sepw2b	3.0551686	8.179471746024143e-74	pcbp3	6.7053185	4.508321669200849e-101	stard10	6.8406644	1.916636047973033e-60	zgc:91818	6.66487	1.9426133739419298e-73	LOC558816	8.78532	1.5539570540093395e-25
13	rps20	-0.017901907	4.189618169089372e-49	si:ch73-23l24.1	2.1889114	0.0	si:ch211-195b11.3	4.889452	0.0	cxl34b.11	5.1616483	0.0	pik3r3b	4.753074	0.0	spint2	4.207107	0.0	fstl1b	3.0156465	0.0	LOC101884357	4.6199274	0.0	hdr	5.667643	0.0	glipr1a	6.8549094	0.0	acta2	4.439433	0.0	wu:fb59d01	5.6015754	7.11920444918777e-251	rac2	2.8687832	0.0	pcbp4	4.465877	2.4808068348106253e-194	ak1	3.7680297	5.763655108942936e-299	si:ch211-14k19.8	5.826072	8.476673292204097e-102	nova2	3.6584516	1.714164715766791e-159	si:zfos-2330d3.8	5.1625667	1.191298197588489e-42	vat1	3.6821246	1.0670489229628095e-111	matn3a	7.4337296	0.0	sfrp1a	5.108534	9.605165071938685e-85	dpysl3	5.5147905	2.6192864418554266e-109	dusp2	2.853713	6.3971465863964464e-68	hsp70.3	1.5973239	7.0541234955766915e-96	cldnb	3.536151	2.0567133470872855e-60	scg2b	6.596834	4.5377714970109136e-73	zgc:173594	7.5508084	1.6881649238508446e-24
14	rplp2l	-0.034316145	1.3132449720746058e-46	cd81a	1.5027698	0.0	hrc	4.7773867	0.0	aqp3a	4.1927857	0.0	aplp1	5.542537	0.0	evpla	4.8655734	0.0	col2a1b	3.1618004	0.0	epgn	5.21302	0.0	sptb	4.7385845	0.0	arpc1b	5.3322296	0.0	tpm1	4.033359	0.0	zgc:158846	5.3394165	9.242808927585789e-237	rps20	0.96042746	0.0	fabp3	2.1163466	8.683884587909974e-180	tnnc2	4.942096	4.2305197638800154e-235	tat	5.8570113	1.0586582534556455e-97	her12	5.343672	4.568561150847667e-159	srgn	2.038753	1.4063209744111003e-37	si:ch211-156j16.1	3.872509	4.883983690208064e-110	col11a2	7.8534904	0.0	krt15	3.9966686	2.0752021550265313e-83	hoxb5a	7.10721	5.673318443748014e-107	mdh2	2.2647896	1.272439560839466e-67	plcd1a	5.554138	9.274505402614372e-95	st6galnac1.1	6.7475142	5.994633816081971e-60	gpm6aa	5.307123	2.4344434409203788e-70	calm1a	2.4449322	4.039025540929549e-24
15	pvalb1	0.7621865	1.4063648474005074e-46	lyz	1.2811323	0.0	si:ch211-117m20.5	5.1078405	0.0	tmsb4x	2.7125814	0.0	atp6v0cb	4.8478007	0.0	icn	4.4691596	0.0	lrp1aa	3.8918254	0.0	fmodb	5.5230007	0.0	LOC100334599	4.930704	0.0	spi1b	6.3612647	0.0	myh11a	4.487972	0.0	epdl2	4.6797724	1.5001241639839964e-219	cfl1	2.1437967	0.0	ugt8	4.531217	8.752884976631442e-180	nme2b.2	4.2479305	5.420597266542148e-133	pcbd1	4.359392	6.094294748849103e-92	atp1b4	6.457841	2.9278330132480484e-158	LOC101883539	7.1526103	1.0824862841540617e-34	etv2	6.885074	7.958485009144992e-110	si:dkey-21p1.3	9.274935	0.0	ackr3b	4.1653657	4.5953624212834605e-80	elavl4	4.4034934	2.262038440947197e-106	s100v2	2.6657755	4.683116601754758e-66	rsrp1	2.2941062	8.470777874416208e-94	zgc:112994	5.086136	2.5470299758035027e-55	myo3b	10.09648	1.6811263292009292e-69	si:dkey-16p21.8	2.6192555	4.613735158934941e-22
16	rplp1	0.030176573	7.899567515104115e-41	ppiaa	0.62289554	0.0	cyt1l	4.8040676	0.0	zgc:86896	4.6569424	0.0	ywhag2	4.8550305	0.0	elovl7b	4.537788	0.0	cilp	3.915891	0.0	pfn1	3.2836232	0.0	hbbe1.2	4.8763757	0.0	cotl1	4.268286	0.0	her6	2.273155	0.0	cldn15la	5.849275	9.76470355555996e-213	hsp90ab1	0.9618417	0.0	cd59	6.000803	4.778246676280924e-165	tnnt3a	4.6164665	9.57847472728077e-126	slc16a10	3.5516605	1.099592682210824e-90	mdkb	4.2558675	5.893138410565451e-157	LOC101884526	6.548345	5.2153057835420215e-33	stab1	7.2291083	4.298780398725591e-108	ta	7.3297687	0.0	igfbp5b	3.2233021	5.961144990511971e-79	ube2ql1	5.167369	1.5773917923790709e-105	zgc:86599	1.9681884	1.4234351401761143e-64	jun	2.2574265	1.4690342722758454e-93	sytl2b	7.1458845	1.945944688311541e-52	elavl3	4.5281234	8.352270711587934e-67	pcsk5a	8.9697695	5.074117819375172e-22
17	lgals2b	0.8753943	7.536406464690906e-39	tgfbi	2.1988213	0.0	dhrs13a.2	4.91261	0.0	s100a10b	3.8499818	0.0	sncgb	4.513705	0.0	epcam	3.901829	0.0	col12a1b	2.8946128	0.0	cldn1	4.4414463	0.0	tal1	5.172211	0.0	LOC100151049	5.528697	0.0	hsp90aa1.2	1.4530936	0.0	atp1a1a.4	4.824235	9.039002621999092e-209	ptpn6	3.653211	0.0	vim	3.3093166	5.35864921351409e-165	atp2a1	4.38805	2.184008661239591e-122	tgfbi	2.4997084	7.171796155053548e-90	gpm6aa	4.0133224	6.739957100999166e-157	ccl34b.4	6.77337	5.484385189258804e-25	akap12b	3.3501065	7.943163805685043e-108	krt18	5.1298933	0.0	nkx3.2	4.759339	8.91143611926246e-79	cplx2	6.055352	2.7801544926267026e-105	sgk2a	5.0472107	2.105381890853584e-64	hsp90aa1.2	1.9373943	2.0340734713804048e-86	p2rx1	8.217514	1.0759885349746418e-50	insm1a	7.242589	8.652299899324612e-67	cabp2b	7.322822	7.220634919965416e-20
18	pvalb8	1.2211677	3.4171700338964347e-31	rpl3	0.44171876	0.0	zgc:193505	4.8619595	0.0	zgc:136930	4.895957	0.0	hsp70.1	1.0016788	0.0	hrc	4.3740077	0.0	col12a1a	3.0329666	0.0	mdka	3.919607	0.0	tmem14ca	4.0639277	0.0	crip1	4.9935136	0.0	myl9a	4.3162756	0.0	gsta.1	2.795009	2.5682199017236826e-188	si:ch211-214p16.1	5.1801734	0.0	cdhr5a	7.0882907	4.4191345815703016e-159	ttn.1	3.7972033	1.4240859823742324e-109	and1	2.7216282	1.0315072433121558e-87	hapln1a	3.7176688	6.233438061286999e-149	actb1	0.43884066	1.4479596538998308e-22	dll4	6.1956224	2.6640136896709322e-107	shha	7.2315764	0.0	sox21a	7.195602	4.134933189556725e-78	hoxb5b	6.219441	4.30272953931189e-104	spint2	2.4994245	6.675158929229519e-64	zgc:101744	5.4059086	1.0349718358604065e-84	zgc:172053	9.194424	3.691255957910675e-50	espn	9.775773	1.057750231089689e-66	twf2b	7.9235973	5.175833686392373e-19
19	rpl39	0.00047103912	1.06692596157593e-25	LOC110438439	0.50854784	0.0	lye	4.7473116	0.0	krtt1c19e	3.883179	0.0	mex3a	4.7362113	0.0	cldnb	4.3754272	0.0	col16a1	3.4032123	0.0	myh9a	3.7149243	0.0	nmt1b	5.9977074	0.0	si: ch211-223l2.4	4.969534	0.0	col5a1	2.4023194	0.0	plac8.1	5.52652	8.913284379379816e-179	nme2b.1	1.2639638	0.0	vat1	3.3479464	6.938607115631944e-158	mybphb	5.0720124	3.201739833139562e-105	fbln1	5.88948	1.541294620111123e-86	cd81a	2.417808	5.950534203498542e-144	si:ch1073-110a20.1	4.757009	1.9531165556927785e-21	ednraa	4.125588	3.7421228041693433e-103	fn1b	6.0836053	0.0	celsr1b	6.255973	5.859429958091939e-76	cpe	5.060204	6.281995795373824e-102	si:ch211-195b11.3	2.6599343	8.251145315244493e-64	stom	4.1504827	9.045205474351616e-80	epcam	2.8209093	3.7764215393559e-49	egr4	5.9342046	3.4594147815787263e-66	tuba1a	3.6524348	1.6304349441492435e-18
20	pfn1	-0.10925515	5.71624089514828e-22	si:ch211-251b21.1	2.1166985	0.0	zgc:100868	4.6036797	0.0	cfd	4.5410843	0.0	sox11a	3.7650313	0.0	stard14	4.391364	0.0	fmoda	3.9017425	0.0	cfl1l	3.595052	0.0	hbbe1.3	4.7588654	0.0	lta4h	6.23418	0.0	cfd	2.8651993	0.0	sat1a.1	3.3246207	5.25339717479144e-174	rplp0	1.0072701	0.0	myo10l3	3.9956968	7.068263208600877e-151	ttn.2	3.5719492	5.515181357295532e-105	serpinh1b	1.8799578	2.1024855267553683e-84	sox2	5.22414	1.5599953648820018e-143	si:ch1073-110a20.2	5.907234	1.8200109575310608e-20	cldn5b	6.6797915	2.4711564919480085e-101	si:dkey-1j5.4	7.034079	0.0	kremen1	3.7206018	3.466278991369599e-75	nos1	7.690033	8.965811581162488e-101	ppil1	3.0601768	1.6703242596588483e-63	si:dkey-222f2.1	6.830468	1.0714131147290656e-79	zgc:101772	4.5802045	8.96856881732094e-49	ank3a	4.6860795	1.4436220741060836e-65	gpx1b	5.440681	2.994536254543041e-18
21	rpl29	-0.14919938	1.1775640015373076e-21	pvalb1	1.4365611	0.0	plekhf1	4.4501977	0.0	si:dkey-102c8.3	4.4159937	0.0	stxbp1a	4.8784647	0.0	si:cabz01007794.1	5.5113378	0.0	matn4	3.7688293	0.0	si:dkey-102c8.3	4.7086983	0.0	si:ch73-299h12.2	5.276207	0.0	plek	6.233272	0.0	myl6	4.1651936	0.0	atp5g1	1.7853823	9.412370389917837e-172	srgn	2.440038	0.0	elovl1b	2.9916162	3.0642770999319595e-140	aldoab	4.422143	7.146807101225155e-96	LOC100538221	4.3512874	2.0899677434575195e-82	LOC100148329	5.293079	1.4276228159181456e-141	si:dkey-78l4.5	5.6559157	1.6577775162105314e-19	si:ch211-145b13.6	6.866817	4.0652998366205514e-98	krt8	4.0435114	0.0	si:dkey-205h13.2	7.508073	7.684766268982498e-74	nrp2a	5.409839	1.2930806657279172e-100	slc4a4b	5.758852	2.0294383874897063e-63	vill	8.449053	3.0842628607743235e-79	zgc:92380	4.158856	1.247138315446324e-48	npr3	6.452813	5.0767800416649384e-65	nqo1	2.9145942	3.9203025393563686e-18
22	si:dkey-21e2.15	0.9183887	3.584521551946725e-21	zmp:0000000760	2.405934	5.9256235610229e-310	cldnb	4.3791203	0.0	bcam	3.4889784	0.0	chd2	2.4383574	0.0	dhrs13a.2	4.5337787	0.0	cd82a	2.8530788	0.0	fras1	5.7030025	0.0	lmo2	5.1141496	0.0	ncf1	6.1184154	0.0	jun	1.5973065	0.0	icn	1.9248147	2.0617764619007017e-162	arhgdig	2.3447309	0.0	cd81a	1.6181338	4.598740862313394e-136	desma	3.4815586	5.028634355119413e-78	fah	3.6423292	3.463942410686923e-77	LOC100149863	4.9531446	8.492298057279068e-140	rplp1	0.25819966	2.0053338848646911e-19	macf1a	2.8120294	4.704017103345893e-97	col8a1a	7.672733	0.0	lmo4b	4.0720925	4.873530843440899e-73	ptmaa	2.7354143	8.605818990505167e-100	dmrt2a	5.7556396	2.153830948474409e-63	prr15la	6.484203	1.5772512067220785e-77	itpr3	4.808695	1.3917161281408492e-48	nwd2	7.9822736	3.525202615683708e-64	myo6b	6.765531	8.907356326831966e-18
23	pvalb2	0.5901865	3.6979943647723095e-21	krt18	1.2327027	1.330196448603566e-309	ch25hl1.1	4.6861124	0.0	ecrg4b	4.7421765	0.0	calm1a	2.4142025	0.0	anxa1b	4.504708	0.0	marcksl1a	2.3463898	0.0	lama5	4.790235	0.0	hmbsb	5.3231215	0.0	rac2	4.5287147	0.0	fosab	1.4700596	0.0	si:ch211-153b23.5	3.030758	3.2719129527471817e-162	grap2b	3.837311	0.0	zeb2a	2.9939067	1.6803018829440425e-121	gapdh	2.5296986	2.1706923385786363e-76	si:ch211-76l23.4	5.831144	3.16048644579212e-76	dag1	3.117359	1.5256862561116935e-138	si:zfos-2330d3.1	5.9612913	2.4055523443648148e-19	pcdh12	6.181576	6.510134007609481e-97	tgm2l	7.2801185	0.0	hspa5	1.9239614	1.324984358486897e-71	rtn1a	4.314592	1.4992187471761924e-97	icn	2.4801512	3.075867834744755e-63	otofa	8.9215355	6.176751399203749e-76	scin	6.3089952	9.370419100353577e-48	ptprna	7.148321	3.973108654220111e-64	calml4a	6.294269	1.713360490687588e-17
24	LOC795545	0.2669276	8.077642266339091e-17	hmgn2	0.7879998	8.50818454050413e-302	si:ch211-125o16.4	4.5562053	0.0	ywhaz	3.1244802	0.0	rtn1b	5.243675	0.0	ppl	4.489851	0.0	col4a2	3.6306655	0.0	si:dkey-248g15.3	4.3007326	0.0	zgc:56095	4.1558137	0.0	rhogb	5.4805355	0.0	mylkb	5.7963347	0.0	pklr	6.1147866	3.923662581200484e-157	rps17	1.334505	0.0	si:rp71-19m20.1	4.7696333	6.1663781776136856e-120	pvalb4	3.9731343	8.259275863448974e-74	aqp3a	2.484952	5.921173688841075e-71	pleca	2.2535896	4.6961512140375093e-138	rplp2l	0.25432572	2.5960085965363437e-18	fmnl3	4.386097	1.3913999041079588e-94	ehd2b	5.5890846	2.0954995090002e-310	epcam	2.328687	4.591113709098889e-70	vim	4.4968452	5.164472894337223e-96	cldnb	2.6256237	3.618534008310714e-63	cldnb	3.1868336	1.694373670657277e-74	nansb	6.7729526	1.1579080704793293e-42	cacna2d2a	7.1707425	3.973983434978531e-64	kif1aa	4.226279	1.9897275253634935e-17
25	timp2b	0.79325527	1.7083217059400276e-15	hsp90aa1.1	2.218763	2.2805762853533243e-300	evpla	4.3879437	0.0	si:dkey-16p21.8	3.3490007	0.0	stmn4	5.4440427	0.0	sepw2b	4.3439527	0.0	tmem176	3.279924	0.0	zgc:86896	4.4835625	0.0	hmbsa	4.8165636	0.0	ptpn6	5.7646055	0.0	hsp70.3	0.98250186	0.0	cnfn	5.082006	2.0487923019533847e-155	LOC108190699	3.8158853	0.0	pfn2	1.4289087	1.8329587973349644e-119	neb	4.352767	1.880387184641973e-66	ecrg4a	3.4703133	2.8754860095799462e-70	LOC100534909	4.202402	1.2178629299165664e-136	scin	4.2994413	2.7994619377849906e-18	arhgef9b	6.279912	1.1435869828423326e-92	ctgfa	5.867238	1.118246067219864e-308	sox2	4.1055403	7.862568281183845e-70	stmn2a	5.2232037	1.3340578374707506e-95	sod1	2.301778	8.520111275503981e-63	LOC100331484	2.4387867	4.700116049678376e-74	spaca4l	3.2766976	4.0575153688200666e-42	sst1.1	10.165982	5.2477316580754366e-64	eya1	4.154497	3.6414311276221764e-17
26	rps12	-0.055526737	8.60374681360899e-15	col9a2	2.3081698	1.1090702480823201e-289	znf185	4.381888	0.0	anxa1a	3.4677532	0.0	ptmab	1.3433694	0.0	znf185	4.2733536	0.0	mmp2	2.8896008	0.0	zgc:92380	4.2416635	0.0	blf	5.454065	0.0	pgd	4.972734	0.0	cald1a	3.195009	0.0	eps8l3b	5.934721	1.177830504498789e-151	rps15a	1.065188	0.0	si:ch73-335m24.2	5.965716	3.345168427752934e-117	myhz1.1	4.6164603	6.789531382862777e-64	akap12b	2.7754805	3.220340563569393e-68	foxj1a	6.0926394	1.5402246172409308e-135	nme2b.1	0.3413867	3.285825818886205e-18	mrc1a	7.3149657	1.7199393393469027e-92	clu	4.9313574	5.438662440870556e-305	zgc:171713	7.0740204	1.7473664898382725e-69	stmn1b	4.617218	3.7883963597734615e-95	atp5e	1.8401284	1.2725489302313071e-62	zgc:92380	4.15024	4.785002754904718e-74	golim4a	3.25065	9.222924553222076e-42	pam	5.5962176	2.7749521330227057e-63	erich3	7.824118	1.593545679985023e-16
27	acta2	0.7155723	1.1153065513879671e-11	hbbe1.3	1.0433844	1.15089236138132e-288	zgc:153911	3.8804154	0.0	si:rp71-77l1.1	3.5755577	0.0	camta1b	5.9493346	0.0	si:ch211-95j8.2	4.3389635	0.0	reck	3.3162308	0.0	thy1	4.1265473	0.0	rhag	4.541932	0.0	ctss2.1	5.95447	0.0	col5a2a	2.3523161	0.0	ponzr1	3.283203	1.921189823771682e-151	rps12	1.0046493	0.0	si:dkey-200l5.4	5.8974977	1.0519793288227568e-116	ns:zf-e68	4.4630604	2.964248287741889e-63	sema3e	3.9436252	5.008527367396935e-63	sptbn1	2.8707218	1.3481416667869136e-133	grap2a	3.2716699	1.1366833081279996e-17	tnfaip2b	5.590644	1.899688902426507e-90	susd5	8.086323	3.103786484145306e-301	anos1a	5.891555	7.660801244256368e-69	tuba1c	4.2877812	4.142454829651098e-94	nqo1	2.8115094	2.4592378758623197e-62	ponzr6	5.2393	5.432574087948006e-72	si:ch73-306e8.2	9.776526	1.4249098562881883e-41	nrxn3a	6.0807214	6.789179812444258e-62	si:ch211-114n24.6	5.845053	3.809863039566061e-16
28	hmgn2	0.12670995	1.3500047940373088e-11	rpl4	0.3655015	3.822361937042139e-271	krt17	4.852515	0.0	si:dkey-33c14.3	3.486816	0.0	ckbb	3.5388808	0.0	zgc:100868	4.25572	0.0	sparc	2.2281742	0.0	spint1a	3.3216982	0.0	glrx5	3.805731	0.0	cfl1	3.0637665	0.0	fn1b	2.2880445	0.0	fabp2	4.5582604	4.330666133815562e-151	im:7154036	4.101895	0.0	tmem125b	6.1617475	4.192125366954263e-115	actn3a	5.507966	2.9535824143044774e-49	afap1l2	3.9688046	1.0267101921473154e-62	col4a5	3.2386959	6.616361397481646e-133	cfl1	0.73124087	1.6470417868607684e-17	tspan4b	4.3245907	2.82093767598264e-88	fgfr3	4.6247725	1.6813773803916236e-291	hmx3a	5.63235	3.8945610344624504e-67	rtn1b	5.137731	8.849191044783914e-92	ndufa4l	1.8963244	1.795848036439025e-61	b4galnt3b	4.4909177	8.858453391496491e-72	si:dkey-87o1.2	3.0777972	7.272021768024948e-41	cpe	5.3165684	3.1771666006563576e-60	nptna	4.319383	4.2206196714457097e-16
29	col1a2	0.2751496	1.0788014226058799e-10	hmga1a	0.7645089	5.635907223642101e-267	si:ch211-95j8.2	4.2896624	0.0	myh9a	3.0509396	0.0	ank2b	4.8321123	0.0	ca2	4.28542	0.0	tnc	3.0540347	0.0	msx1b	4.4572716	0.0	fth1a	2.9936104	0.0	actb1	2.5959013	0.0	wu:fb77a09	4.2821336	0.0	si:ch211-139a5.9	4.2997074	1.4797768130989375e-150	LOC103909115	2.7139053	0.0	LOC100329477	6.6760616	3.205439298923049e-104	acta1a	3.5706244	5.19404850634105e-49	her6	1.4205673	2.4901278812950177e-61	col4a6	3.3724244	1.275228865591393e-128	LOC103911745	7.316977	1.2426790693826265e-16	exoc3l2a	7.184186	2.0589544421823996e-86	acanb	7.490479	4.838072750881161e-283	dag1	2.7788239	6.981926602168254e-66	chrna5	7.4708023	1.465260139320525e-91	mdh1aa	2.4754467	4.4628853297553925e-60	tfap2c	3.887335	1.6609404262157768e-69	LOC100331484	2.261405	1.3045170548466721e-40	vgf	6.117475	2.7421124678730337e-59	six1b	4.830515	1.4455915598411394e-15
30	cirbpb	-0.20351265	1.4291476258189963e-09	krt8	0.9358919	3.2503444274616193e-259	agr1	4.567997	0.0	col11a1a	3.2969508	0.0	baz2ba	3.1105144	0.0	si:dkey-87o1.2	4.209409	0.0	angptl4	2.2351573	0.0	col1a1a	3.4719958	0.0	prdx3	3.5449774	0.0	gsto2	5.2284136	0.0	cd81a	2.056519	0.0	cdh17	4.4713593	2.551557430927026e-145	rpl19	1.0881014	0.0	plekha1a	3.4683459	7.73031727613765e-97	LOC100007086	4.886684	1.573329227300506e-48	ntd5	3.386246	1.5680013369992411e-59	ddr1	3.8443646	3.962752645418956e-128	coro1a	1.8883026	1.7226886730840299e-16	si:dkey-261h17.1	3.3705652	3.553463167196781e-84	chad	6.819739	1.6534651485029173e-277	met	3.6347263	3.441124429515906e-64	meis1b	3.4831624	1.445023164447677e-90	prdx5	2.3354692	7.89679828129699e-60	syt1a	4.8152013	3.3251201868097406e-69	zgc:194879	4.1242127	3.038984404183912e-40	cdh8	5.8613434	6.035899773985963e-59	prdx1	2.8626893	1.531799954053407e-15
31	actc1b	0.48953626	2.8803014205273163e-09	ttn.2	2.6678684	5.694489541874854e-242	spint2	3.7778044	0.0	lima1a	3.650704	0.0	ppfia3	6.096825	0.0	cast	3.711176	0.0	bhmt	2.9251585	0.0	si:rp71-77l1.1	3.5803921	0.0	hbae3	4.6284394	0.0	si:ch211-284o19.8	7.1238604	0.0	marcksl1a	1.9911855	0.0	itpk1a	4.3220463	5.393011225458309e-144	clic1	3.0401595	0.0	gnaz	3.673874	8.369389242667231e-97	pkmb	5.6600504	1.7599603207969846e-48	vcanb	4.0458093	5.306280781284386e-59	slc1a2b	5.9417706	4.792317514551503e-126	si:ch211-222l21.1	0.70613945	4.6236385398704996e-15	clec14a	8.207994	2.7428425202472887e-82	igsf10	7.0577826	4.6931541151101644e-272	marcksl1b	2.0956154	6.748486038216032e-63	tbx2b	5.779269	1.0778836879808732e-89	si:ch73-31d8.2	4.1527724	8.623962295590847e-60	hsp70l	1.7371151	3.363653220281958e-69	hsp90aa1.2	1.6163256	4.1923315841103055e-40	esm1	8.79723	1.2845178356550328e-58	dnajc5b	9.421419	3.034199106015654e-15
32	si:dkey-21e2.16	0.8051899	1.8959120920667563e-08	fosab	0.5323062	2.173446898434874e-239	anxa1b	4.312882	0.0	si:dkey-183i3.5	4.5638084	0.0	gng3	5.0557256	0.0	zgc:111983	4.227509	0.0	serpinf1	4.108664	0.0	tp63	3.8759472	0.0	creg1	4.0879393	0.0	il6r	6.8924656	0.0	tagln	3.9408085	0.0	atp5g3b	1.0250154	6.096257937183611e-140	si:dkey-27i16.2	4.175466	0.0	plp2	2.8401287	6.1242233910865044e-92	hsp90aa1.1	1.9267598	1.0687532127943349e-47	matn4	2.353476	1.0089814082368141e-57	bicc2	6.595285	2.132206712428751e-119	cotl1	0.99049264	4.5302111057285765e-14	nova2	2.8598733	2.87727872894076e-82	krt94	6.0831575	2.708106078286516e-270	zfp36l1b	2.2730222	3.021536577580538e-62	etv1	7.6291304	6.679662346110894e-89	slc25a3b	1.7349026	3.561203206599511e-57	btg1	2.3795955	9.139475125815086e-69	grb10a	4.589962	2.7200915398267773e-38	atp1a3b	6.743429	1.4249049300320443e-57	camk2n1a	3.5906303	3.164076203362942e-15
33	actb1	-0.22237854	6.996995363990868e-08	col5a2a	1.5063422	4.426377474527577e-222	zgc:110333	4.1085167	0.0	pak2a	3.086211	0.0	clstn1	4.393393	0.0	zgc:193505	4.2860265	0.0	colec12	3.4828665	0.0	ecrg4b	4.143968	0.0	wu:fj58g06	4.6571927	0.0	nccrp1	4.339752	0.0	col4a2	3.2592776	0.0	atp5b	1.1321552	4.434869850234479e-138	pgam1a	2.7336845	0.0	mical3a	2.7457416	2.949323668827171e-90	atp5g3b	0.57276815	1.5058293134927164e-44	gpc1a	4.161583	4.636303427482878e-57	wnt4b	6.2322764	5.854018508728081e-119	rps20	0.24773052	1.5298877900685472e-13	si:ch211-165e15.1	2.2184138	1.0800430981178205e-81	zgc:175280	7.1930695	3.930351559126663e-266	negaly6	8.4912815	2.938971001611024e-60	vat1	4.419547	5.22144155894224e-88	cldne	2.5399365	4.627187628998739e-57	si:ch211-130m23.2	7.787851	9.830171746526964e-68	si:dkey-193p11.2	4.136207	4.88330291053726e-37	snap25a	4.675429	7.656686982254316e-57	tekt3	9.726504	8.741986673500275e-15
34	col1a1a	0.22460671	8.924194040597031e-08	ckmb	2.2486184	1.3344301832858716e-213	zgc:163030	4.475187	0.0	col5a3b	4.9561434	0.0	stmn2a	4.8012505	0.0	zgc:110333	4.049268	0.0	cdh11	3.671635	0.0	frem2b	4.6398964	0.0	tspo	3.731898	0.0	zgc:64051	5.684555	0.0	tpm2	3.8848016	3.29320976952555e-310	cldn15lb	5.8023195	2.7055527595175527e-135	rpl10a	1.0874561	0.0	zgc:174888	4.121722	1.6359995306267338e-87	slc25a4	5.5467224	1.4050700952696787e-41	c1qtnf5	4.471576	2.124016154157242e-56	cx43	4.891068	8.252674218840966e-119	scgn	4.806622	1.555209482214474e-13	si:ch211-248e11.2	5.8648167	2.5587306267179626e-80	slc3a2a	5.460882	2.1007226668402874e-262	egr2a	2.48018	6.815370238383846e-60	scg2a	6.2906785	1.0671677109425307e-86	soul2	2.8568704	5.14014543863061e-57	dnajb1b	1.7175478	9.84150115450384e-68	ponzr6	4.045781	1.4639807700671855e-35	rtn1a	4.4465137	1.4005304435483128e-56	nfe2l2a	2.1875198	1.8153269616959104e-14
35	LOC100536946	1.1579399	1.8361494179818214e-07	zgc:113232	2.2719502	1.3406838400782914e-208	caspb	4.004355	0.0	spint1a	2.9132	0.0	kif1aa	5.5763645	0.0	cd9b	3.7048645	0.0	nid1a	3.5359836	0.0	zgc:158343	3.0056703	0.0	cpox	4.6999006	0.0	gapdh	5.3248086	0.0	fstl1b	2.5010195	2.5032432151921625e-304	pllp	4.411562	6.936012466928307e-135	rplp2l	0.83460104	0.0	cd82a	2.503967	3.4104056831843694e-85	tcap	3.4616992	9.558040343690377e-40	robo3	3.6222491	1.0600581818651451e-55	si:ch211-66e2.5	6.4870195	1.8681087649094746e-115	ccr9a	2.7079031	1.896172636382889e-13	mef2cb	4.239313	4.105982345135662e-80	si:dkey-174i8.1	7.574299	4.053442534667027e-254	tmsb	2.474744	1.3351123822083794e-59	vgf	6.0835433	1.2780462771279092e-86	cox5aa	1.9037654	1.0350623857270969e-55	ubb	1.764939	1.1730688609876258e-64	her9	2.3034487	2.878992327016896e-34	sall1a	6.1904283	3.2682326174661055e-54	atp1a3b	4.8940883	2.3721914654593032e-14
36	rps9	-0.18272181	0.00020482136673095273	tmsb	1.7474625	3.536022858897722e-207	rhov	3.9868724	0.0	LOC100538177	3.7407084	0.0	epb41a	5.42068	0.0	caspb	4.006908	0.0	mmp14a	3.133068	0.0	si:ch1073-406l10.2	4.231325	0.0	hdac7b	5.7042117	0.0	alox5ap	6.7064943	0.0	LOC100535278	5.2948084	6.808738149115446e-304	si:ch1073-89b12.1	5.0080085	4.642307602052185e-132	csf1rb	5.7610884	0.0	hepacam	6.6927805	3.439891792897599e-85	myhz2	3.9558651	3.9353395641126226e-38	col12a1b	1.7115824	1.3895767970563178e-54	cldn19	3.4992328	1.298835674976714e-114	rps12	0.28926256	8.261749023602108e-13	yrk	4.466718	5.042782066500854e-80	wwp2	4.6822014	3.1061338839339306e-253	tfap2a	3.0643494	4.961825324837243e-59	insm1b	6.8480096	1.932092814648464e-86	dnase1l4.1	2.3446398	1.1848318017719317e-55	prox1a	6.38086	2.4656780453206602e-64	si:dkey-188i13.6	6.6600766	9.000078042839021e-34	c2cd4a	8.194065	1.0141457535482416e-52	si:dkey-222f2.1	5.2606754	2.6516892007512343e-14
37	si:dkey-21e2.13	0.70162684	0.0005160033004165284	rps18	0.30846104	4.626597047932601e-199	mgst1.2	3.8440926	0.0	fat2	4.136547	0.0	h3f3d	1.300402	0.0	si:ch211-117m20.5	4.3620324	0.0	dcn	3.0368478	0.0	pak2a	3.2379017	0.0	cahz	5.490368	0.0	arhgdig	3.7344518	0.0	col6a3	3.247006	3.41709991982611e-302	cox6b1	3.009229	5.046967883457067e-132	wasa	3.912883	0.0	aatka	5.1822066	2.594267655800923e-83	tmem38a	4.0819054	1.888588713669466e-37	pag1	3.8886225	2.5258210307214216e-54	her4.2	4.869955	1.1983095902572986e-112	il1rl1	6.3460913	9.222918729030636e-13	egfl7	6.7858877	1.720628154858413e-79	selm	4.349655	8.893950885838651e-247	tuba8l3	2.3080072	5.151550257247998e-59	pcbp4	5.0924573	4.2018162882236216e-86	si:ch73-14h1.2	5.348172	4.225547091298431e-55	hopx	3.77663	2.5059040744727322e-64	foxa3	5.9106274	1.3236952548222583e-33	cacna1aa	5.4069877	1.2609938731411686e-52	LOC101885377	6.127906	2.92147642502102e-14
38	rpl36a	-0.101975046	0.004730903887585903	sparc	0.8593672	4.27398553223951e-192	soul2	4.2380548	0.0	si:ch211-165e15.1	2.924364	0.0	ube2ql1	4.6010485	0.0	abca12	4.121774	0.0	cyr61	2.609708	0.0	spaca4l	3.6066105	0.0	fam210b	3.708802	0.0	zgc:158446	7.0798435	0.0	flna	2.3408954	2.5433119584092962e-297	serpinb1	2.9562995	2.484490907159928e-127	msna	2.4234214	0.0	slc44a1b	4.849869	3.0920052152867834e-80	ldb3b	4.94156	2.3074885390024442e-35	plpp3	2.1993248	3.30036073941892e-53	clstn2	6.4214444	7.235654743056303e-112	si:ch211-119e14.1	3.406395	1.826980541315985e-12	limch1b	5.4420457	2.390698185475733e-78	aplp2	3.563981	1.5915567284891589e-245	jun	1.3964145	4.602816563552111e-58	aplp1	4.4682317	9.035383482785252e-85	trim35-12	6.157465	7.119878703313044e-55	itpkca	6.1187434	2.5427181999416913e-64	rsrp1	1.5982089	2.5735492453107362e-33	clstn1	4.9040504	1.6870920025275938e-52	laptm4b	3.909561	8.168887510129206e-14
39	col1a1b	0.1964641	0.005770030108121525	epyc	2.2339702	5.514969380464283e-191	sepw1	3.229272	0.0	cdh1	2.912613	0.0	map4l	5.03155	0.0	abcb5	4.071735	0.0	ldlra	2.816035	0.0	vaspb	2.9774733	0.0	slc11a2	3.3893142	0.0	LOC103908620	7.126883	0.0	hsp70l	1.1598475	1.6199908711502184e-296	serpinb1l3	2.8027964	1.4614625009994066e-122	hmha1b	3.5511453	0.0	mcamb	3.1751668	3.436873393065563e-80	si:ch211-255p10.3	4.491244	5.947112283319034e-35	vstm4a	4.2489243	5.008145385440282e-53	her4.3	5.003473	5.0685013814228025e-111	lyz	0.7557281	1.9225749437827397e-12	ramp2	4.6194115	3.794363623492367e-77	si:dkeyp-12a9.5	7.1949906	1.091254933503988e-242	tagln2	2.1417084	7.422494743992857e-58	slit3	4.410161	2.950667262540966e-83	icn2	2.6212196	1.0525612337391085e-54	tob1a	3.1767154	2.224179997648379e-63	calm1b	2.64255	3.4526354422332945e-33	gata2a	6.6114106	3.925525284859629e-52	enkur	5.8263965	1.0361973462458282e-13
40	tagln	0.5671657	0.008160462616254808	hapln1a	2.0229976	2.7968838187826017e-190	cast	3.443752	0.0	cotl1	3.2613068	0.0	tuba2	4.97931	0.0	zgc:153911	3.73498	0.0	rbp4	2.1974568	0.0	vwa2	6.2461386	0.0	gstm.1	3.3741379	0.0	arpc3	3.6623292	0.0	myl9b	2.9636657	8.143106376076614e-288	si:ch211-71m22.1	4.9141383	9.04852418180945e-119	rpl10	0.9680591	0.0	si:ch211-133n4.4	2.967327	7.72022845464936e-79	pgam2	5.178329	9.813174337667256e-35	hmcn2	3.001565	1.0751145469993743e-52	ptn	5.835517	5.5469828317888786e-111	LOC555374	5.7834926	1.141990766517184e-11	cdh5	7.9339385	5.250077707917919e-77	mxra8a	4.956342	6.534809846276204e-242	rpz5	2.529697	3.950893072060924e-57	rnasekb	4.239296	5.64755441580791e-82	si:dkey-87o1.2	2.4088926	1.4798526477509595e-54	tnks1bp1	3.4434745	3.942070684505426e-63	myof	4.0898404	1.860521654511021e-32	dscamb	6.449584	4.99823501261933e-52	LOC110440144	7.0845485	2.624827334820838e-13
41	vipb	0.86662644	0.009172791842174188	ttn.1	2.6900358	6.040965237400653e-190	zgc:92242	3.6382284	0.0	cxcl18a.1	5.06344	0.0	hmgb3a	3.3338706	0.0	scel	4.035584	0.0	ebf3a	3.3835866	0.0	LOC101882251	5.832237	0.0	klf1	6.281938	0.0	plxnc1	5.701502	0.0	foxp4	1.9180537	2.1451696125016186e-262	anxa4	2.5493958	4.329907969689e-117	rplp1	0.7006268	0.0	plp1b	5.7850485	2.250494909471437e-78	pabpc4	2.412481	7.451457744943844e-34	si:dkey-12l12.1	3.5725849	2.762743134071805e-52	arvcfb	3.8915575	1.4147025816628148e-107	rgs13	2.5029771	1.2800706613490005e-11	gpr182	7.354235	7.700896963230956e-77	si:dkey-12l12.1	5.219964	3.029894729305894e-240	hey1	3.193579	1.589492468213764e-56	fxyd1	4.0278726	9.224660113985707e-82	mpc1	2.138981	1.5116916406230913e-54	sqstm1	2.8645892	6.783251203297777e-58	cldn7b	2.5859823	2.24153296559038e-32	baiap2a	5.1922245	1.4929820230638426e-51	LOC110438439	0.7147804	3.226382716699262e-13
42	rps24	-0.14400642	0.011759411296218469	mylpfa	1.7655493	2.197770385052224e-186	rhbg	4.1800747	0.0	itga6b	3.7566597	0.0	eno2	5.175227	0.0	si:ch211-105c13.3	3.5814354	0.0	mdka	2.298019	0.0	pleca	2.828354	0.0	uros	4.7246337	0.0	gapdhs	3.659743	0.0	aldh1a2	4.4423795	4.1238367610448364e-253	mgst3a	2.1739044	2.390713433907088e-114	rps5	0.9870621	0.0	sox2	3.8901362	5.242811785567713e-75	hbbe1.1	0.8666197	2.6331863937158754e-33	msx1b	3.083746	4.874386092269984e-52	vwa7	7.3071113	1.5234658870708403e-107	il11	3.8381436	1.6575062935121154e-11	rgcc	2.8098807	2.6734696572132575e-76	LOC557301	6.5145645	2.434712446008779e-239	fat1a	2.3692875	1.6751355157275702e-56	cacnb1	5.743226	1.6302360210419382e-81	ap1s3b	3.1446445	4.758966098578506e-54	cldn8	6.3067856	7.619542241528559e-58	cracr2b	7.5753736	2.7322174756232364e-32	camk2n1a	4.9448113	6.877645733423883e-51	si:ch211-255p10.3	4.7610664	1.2807904337656013e-12
43	col2a1a	0.40533102	0.014763421073739492	matn3a	2.2087426	5.167301832041203e-182	ppl	3.8935194	0.0	thy1	3.6235754	0.0	rnasekb	3.8610299	0.0	si:ch211-217k17.9	4.2541375	0.0	lrp1ab	2.6741414	0.0	dlx5a	4.901213	0.0	fermt3b	3.8585978	0.0	wasb	5.4851832	0.0	foxf1	5.5122347	3.015874722589881e-239	si:ch211-202h22.9	5.230273	2.9081776828415805e-114	cotl1	2.4093196	0.0	nrgna	5.337814	2.883722206198871e-72	hbbe1.3	0.92989033	2.7283382106481304e-33	mtss1la	3.5144103	1.3483982399454045e-49	ldlrad2	5.8947883	2.895184197259288e-103	grap2b	2.476812	1.802200241866586e-11	stab2	6.748691	3.764972603310761e-76	cx43.4	4.3775787	2.6431269324743907e-233	LOC100149863	4.148501	3.516999744707405e-54	ank2b	4.5277386	1.9990916700263193e-79	prr13	2.128596	6.356619400782616e-54	elf3	2.930856	3.527012346036546e-57	nipal4	6.810035	2.447012214062465e-31	pcsk1nl	6.2950025	7.89274007931891e-51	capn8	5.7073126	1.349718294689867e-12
44	EGFP	0.96367955	0.01632738911170393	col9a3	2.2542198	9.337641368138597e-178	tnks1bp1	3.8176465	0.0	vaspb	2.6766336	0.0	hmgb1b	3.0509403	0.0	dcst2	3.9009244	0.0	ms4a17a.9	3.4514828	0.0	nfkbiaa	3.0634785	0.0	gata1a	5.8238645	0.0	si:ch211-102c2.4	5.817619	0.0	pcolcea	3.9258618	5.2620903118420365e-233	prr15la	4.7764177	6.274985531147422e-114	rps3a	0.96012986	0.0	cx27.5	6.701254	3.077654369084461e-71	bhmt	1.5999658	1.4531558575750673e-32	itga8	3.7181308	4.6999746690278984e-46	si:dkeyp-110a12.4	6.578769	5.544225540724911e-103	LOC100537803	1.50256	3.046431909348631e-11	ptprb	7.043237	3.6784077925299557e-75	rgcc	3.7294028	6.615863453868546e-231	robo1	3.4299471	7.260776001632413e-54	ywhag2	4.238277	6.165946554371837e-79	si:dkey-189h5.6	7.6294684	8.495410114775359e-54	ucp2	2.304885	1.408084592512306e-56	gnpnat1	3.6974785	3.3634266334119614e-31	sox1b	8.353142	1.49557257764956e-50	wu:fj16a03	4.6933184	2.7472088127110685e-12
45	rpl17	-0.14995447	0.018381577911172807	gfap	2.1748114	3.4268026924534726e-174	scel	4.199264	0.0	pdlim1	3.1061988	0.0	tmem59l	5.675677	0.0	plekhf1	3.8777733	0.0	si:ch211-286o17.1	3.3111088	0.0	tmem238a	3.1856067	0.0	rps20	1.1733878	0.0	LOC103911370	6.8607287	0.0	tns1b	3.2476108	8.457781139031495e-232	cox7b	1.3371661	1.8915370606278155e-113	rpl7a	0.9451496	0.0	opcml	4.670735	1.0129508651605703e-69	tmsb	1.6847968	4.962341153036549e-32	ldhba	1.6659671	1.4272286091875803e-45	sdc3	3.2256165	3.3879894892265674e-101	si:ch211-67e16.3	3.2601967	4.422072324457631e-11	col4a2	3.076507	1.1063348089667064e-74	slc20a1a	6.3739524	2.090594974789123e-229	ptprfa	3.6043043	4.1277173577168163e-51	ank2a	6.0317593	2.1125124607755614e-78	atpif1b	1.9163338	8.815350225988269e-54	krt97	3.2504163	1.0068954744445036e-54	rgs2	3.5938435	9.580687927578543e-31	pbx3b	4.8064203	2.5195102019239052e-49	foxj1a	4.5358787	2.847754672429644e-12
46	rpl21	-0.181901	0.021719433358312442	clu	1.2419645	2.3556014760658067e-166	si:ch211-105c13.3	3.5714147	0.0	lgals3b	3.0205457	0.0	si:ch211-195b15.8	4.5973253	0.0	tnks1bp1	3.7711995	0.0	twist1a	3.2755702	0.0	rpz5	3.4518068	0.0	dmtn	4.388754	0.0	itgb2	6.0189195	0.0	postnb	1.7688804	2.8953595267129666e-231	ndrg1a	3.0699956	2.6959526227816415e-113	rgs13	3.7513068	0.0	wu:fb95e10	2.5180366	1.17302782293333e-69	smyd1a	5.477022	1.0742985452976793e-31	mxra8a	3.204263	1.0622626703070909e-41	si:ch211-165e15.1	2.2016249	1.924895791818961e-99	batf	7.162398	4.6954677108042314e-11	sox7	3.6743662	2.351141527807859e-74	sptb	4.460146	4.536633483976768e-223	si:ch211-165e15.1	1.6852903	5.067139798937742e-51	nol4lb	5.127553	7.612293210615646e-77	ddt	2.8536274	1.4009740340789046e-53	gcnt7	7.880194	7.080991813112036e-54	btg1	1.8939718	3.581885772356771e-30	si:dkey-14k9.2	8.268317	4.592013940114893e-49	tspan13b	5.261872	3.211100967061279e-12
47	si:dkey-21e2.4	0.6091997	0.040394111933700384	rpl6	0.2383958	8.442564208560868e-146	epcam	3.527411	0.0	si:ch1073-406l10.2	3.8820403	0.0	nova1	5.2472925	0.0	aldob	3.560817	0.0	tmem119b	3.7610543	0.0	cdh1	2.8705056	0.0	fech	5.1161375	0.0	sult2st1	4.5614724	0.0	cald1b	4.757819	2.9430637997524853e-230	atp5e	1.0672506	4.4570848805389157e-113	rpl27a	1.2305343	0.0	nipal2	6.829654	5.293928855188983e-69	actc1a	3.0728834	3.006049667303681e-30	fbln2	3.7341607	1.0089173237945152e-40	zgc:112437	6.604166	2.2706617722009156e-99	gata2a	3.3932695	4.9293237309009454e-11	krt8	1.7823331	3.1548262913954565e-74	slc6a8	4.918054	1.3264342467843306e-222	tmem132e	4.113263	1.5780398315049725e-50	rab2a	2.8312712	6.249379831766823e-76	bik	4.1621394	1.6569267142924146e-53	hepacam2	7.1956544	2.0807252734372366e-53	gng13b	5.533471	6.320691981254056e-30	elavl4	3.8892498	4.654743818039184e-49	s100s	6.7570963	6.661783203207657e-12
48	faua	-0.26378268	0.08015334475692623	rpl5b	0.23662151	2.3908658797426346e-142	sepw2b	3.9863386	0.0	tmem238a	2.94726	0.0	vamp2	4.8609757	0.0	zgc:92242	3.4759014	0.0	hsp90aa1.2	1.3947346	0.0	junba	2.2610898	0.0	top1	4.827129	0.0	zgc:153073	5.827656	0.0	col4a1	3.1316743	3.5664093160236255e-230	si:ch73-269m23.4	5.7379484	7.584530835177283e-112	rps7	0.9149889	0.0	znf536	3.5925004	7.076546704676299e-69	ampd1	5.743338	3.213943879774789e-30	lrrc58b	3.1325085	1.651499220715509e-40	si:ch211-202e12.3	5.239643	1.4640703361026948e-97	pdia2	3.7007349	6.62169984364923e-11	socs3a	1.7034874	2.5544321927026874e-73	gas2b	6.801876	1.4024158367921315e-222	nanos1	2.4326952	2.8133376724054363e-50	flot2a	3.095392	1.8112396173593646e-71	si:dkeyp-80c12.10	1.9617332	2.0032061670650168e-53	scg3	4.7971053	5.090271012691023e-53	foxp1b	3.5058942	6.607225643612516e-30	si:ch211-170a17.1	7.2407007	5.135703025539261e-49	baiap2l2b	9.647299	1.0078434379893743e-11
49	rpl32	-0.20185702	0.1736644364905544	rpl15	0.25227222	6.718051808834664e-142	hsd17b12a	4.1698203	0.0	sparc	2.7763507	0.0	jpt1b	2.3612998	0.0	cyt1	3.7244911	0.0	her6	2.000008	0.0	si:ch211-165e15.1	2.9463089	0.0	myb	4.586584	0.0	lrrfip1a	4.7668777	0.0	si:dkeyp-66d1.7	4.6167912	1.7828746478672193e-216	cox6a1	1.2295866	1.2230418244116878e-109	rpl12	1.0094144	0.0	celf2	1.5996863	1.6413554323142318e-66	srl	4.5214057	1.8447389620673336e-28	tspan18b	3.237161	2.3063096590993763e-40	anxa13	3.0327835	2.1001894048136416e-94	blk	5.4437656	3.1405914828657564e-10	mrc1b	6.136651	3.1650859454940666e-73	dspa	3.6968663	3.267596603545961e-221	gpx1a	2.305179	2.916460401671542e-50	hand2	6.239752	1.934503028202608e-71	atp5l	1.767406	2.047221387487734e-53	spint2	2.663511	2.591719701042145e-52	aldob	2.554804	1.0305396053951791e-29	nrxn3b	6.596077	1.8806127984373247e-48	gipc3	7.6135025	1.574694701655789e-11
Genes highlighted in bold were used for cell type classificaion.
