## Supplementary File 8 for "Biphasic inflammation control by dedifferentiated fibroblasts enables axon regeneration after spinal cord injury in zebrafish"

### Sheet: WNT
WNT signaling
#	source	target	weight	p_value
0	WNT	igf3	1.35948	0.00677819
1	WNT	igf1	1.35948	0.00677819
2	WNT	zfx	1.10289	0.00941593
3	WNT	CABZ01079241.1	1.10289	0.00941593
4	WNT	cldnb	-1.89939	0.00281909
5	WNT	cldna	-1.89939	0.00281909
6	WNT	piezo2a.2	-1.05134	0.0076504
7	WNT	PIEZO2	-1.05134	0.0076504
8	WNT	LO018508.1	-1.05134	0.0076504
9	WNT	rubcnl	2.90073	8.16874e-05
10	WNT	bmp4	5.93683	2.51172e-10
11	WNT	bckdhbl	2.02074	2.34786e-09
12	WNT	npy2rl	1.38723	8.66692e-09
13	WNT	npy2r	1.38723	8.66692e-09
14	WNT	csf3r	1.93232	3.02194e-07
15	WNT	fgf20b	-2.08803	5.99759e-07
16	WNT	fgf3	-1.7515	6.95045e-07
17	WNT	cyp24a1	4.6923	4.71457e-06
18	WNT	bmp7a	2.09307	1.06805e-05
19	WNT	bmp7b	2.09307	1.06805e-05
20	WNT	ntf3	2.27389	1.56616e-05
21	WNT	alox12	-2.38809	2.26079e-05
22	WNT	ankrd1a	5.75344	3.89587e-05
23	WNT	ankrd1b	5.75344	3.89587e-05
24	WNT	kif26ba	1.3618	6.88326e-05
25	WNT	f9a	2.00418	8.67928e-05
26	WNT	habp2	2.00418	8.67928e-05
27	WNT	syt12	-1.25326	0.000103359
28	WNT	cacna1ea	1.075	0.000103819
29	WNT	cacna1eb	1.075	0.000103819
30	WNT	ly86	1.59625	0.000188795
31	WNT	slc7a8b	-2.48437	0.000255841
32	WNT	slc7a8a	-2.48437	0.000255841
33	WNT	ano2a	1.3622	0.000271853
34	WNT	ano2b	1.3622	0.000271853
35	WNT	CABZ01015105.1	1.3622	0.000271853
36	WNT	gpr22a	-1.02299	0.000306319
37	WNT	gpr22b	-1.02299	0.000306319
38	WNT	tctn2	-1.51731	0.000363803
39	WNT	pla2r1	-1.14731	0.000431545
40	WNT	SBSPON	1.47321	0.000492144
41	WNT	gfra2a	1.36712	0.000615454
42	WNT	gfra2b	1.36712	0.000615454
43	WNT	sntb1	1.76849	0.000634353
44	WNT	rbms2a	2.1173	0.000652884
45	WNT	rbms2b	2.1173	0.000652884
46	WNT	c2cd3	1.45436	0.000671019
47	WNT	irs1	3.18783	0.000677146
48	WNT	sncaip	1.43635	0.000684511
49	WNT	sfrp5	-1.0794	0.000693665
50	WNT	arl4cb	3.27343	0.000767027
51	WNT	arl4ca	3.27343	0.000767027
52	WNT	camk1db	1.84367	0.000858343
53	WNT	camk1da	1.84367	0.000858343
54	WNT	rap2b	2.32708	0.000923449
55	WNT	syk	-1.7247	0.000961543
56	WNT	znf385d	-1.28118	0.00104212
57	WNT	hoxb3a	1.15164	0.00110034
58	WNT	b3gnt2a	2.16641	0.00111334
59	WNT	b3gnt2b	2.16641	0.00111334
60	WNT	klhl4	1.54051	0.00114798
61	WNT	prdm5	0.987984	0.00166329
62	WNT	ghrb	0.839412	0.00170919
63	WNT	il11ra	0.839412	0.00170919
64	WNT	lifrb	0.839412	0.00170919
65	WNT	ghra	0.839412	0.00170919
66	WNT	lifra	0.839412	0.00170919
67	WNT	il6r	0.839412	0.00170919
68	WNT	tshz2	-1.23389	0.00175648
69	WNT	foxf1	-1.92842	0.00198206
70	WNT	si:ch211-173a9.6	-1.42315	0.00233193
71	WNT	avpr1ab	-0.583503	0.00261682
72	WNT	avpr1aa	-0.583503	0.00261682
73	WNT	rasgrp2	-1.28386	0.00276861
74	WNT	RASGRP2	-1.28386	0.00276861
75	WNT	dlx5a	1.64452	0.00279596
76	WNT	gngt1	2.09853	0.00288828
77	WNT	BNC1	1.58225	0.00290313
78	WNT	lpar2a	1.26399	0.00331916
79	WNT	lpar2b	1.26399	0.00331916
80	WNT	trmt2b	1.80003	0.00341863
81	WNT	asb4	-0.728763	0.00350589
82	WNT	kcnj10a	-1.43277	0.0036671
83	WNT	KCNJ10	-1.43277	0.0036671
84	WNT	itgb7	1.36136	0.00380326
85	WNT	hira	1.72585	0.0041258
86	WNT	desi2	1.10427	0.00439472
87	WNT	eya4	1.39326	0.00440408
88	WNT	apbb1	-1.01529	0.00461066
89	WNT	msi1	1.00152	0.00478341
90	WNT	zgc:110796	1.00152	0.00478341
91	WNT	CABZ01037298.1	1.00152	0.00478341
92	WNT	kcnj5	-0.970656	0.00494852
93	WNT	angpt1	-1.92617	0.00498163
94	WNT	tbxtb	-0.954038	0.00549736
95	WNT	msh3	0.863449	0.00556448
96	WNT	gnao1a	-0.915038	0.00633186
97	WNT	gnao1b	-0.915038	0.00633186
98	WNT	tph1a	1.01443	0.00692101
99	WNT	tph1b	1.01443	0.00692101
100	WNT	lgals9l1	0.981539	0.00719726
101	WNT	lgals9l3	0.981539	0.00719726
102	WNT	lgals3b	0.981539	0.00719726
103	WNT	si:ch211-10a23.2	0.981539	0.00719726
104	WNT	lgals9l4	0.981539	0.00719726
105	WNT	lgals9l5	0.981539	0.00719726
106	WNT	si:dkey-95h12.2	0.981539	0.00719726
107	WNT	lgals9l6	0.981539	0.00719726
108	WNT	ncam1b	-0.877086	0.0074349
109	WNT	ncam1a	-0.877086	0.0074349
110	WNT	CU855885.1	2.08077	0.00804058
111	WNT	sec31b	1.44708	0.00817569
112	WNT	hoxb5a	1.13996	0.00829007
113	WNT	hoxb5b	1.13996	0.00829007
114	WNT	faslg	-1.4435	0.00874322
115	WNT	aire	0.75627	0.00882286
116	WNT	si:ch211-209f23.6	1.57825	0.00939056
117	WNT	si:dkey-53k12.1	1.57825	0.00939056
118	WNT	CR381673.1	1.57825	0.00939056
119	WNT	si:dkey-11f4.14	1.57825	0.00939056
120	WNT	si:dkey-11f4.20	1.57825	0.00939056
121	WNT	CR381673.2	1.57825	0.00939056
122	WNT	rnaseh2b	1.05685	0.0095408
123	WNT	igfbp1b	1.48423	0.00959797
124	WNT	igfbp1a	1.48423	0.00959797
125	WNT	ankmy1	0.58689	0.00984533

### Sheet: Estrogen
Estrogen signaling
#	source	target	weight	p_value
0	Estrogen	frk	4.90038	3.95708e-12
1	Estrogen	sec14l7	5.23908	1.52379e-12
2	Estrogen	adora1a	5.02379	1.12412e-15
3	Estrogen	adora1b	5.02379	1.12412e-15
4	Estrogen	egr3	16.0777	4.54958e-12
5	Estrogen	ret	10.718	0
6	Estrogen	greb1	17.2402	0
7	Estrogen	hey2	11.4824	3.1e-44
8	Estrogen	rapgefl1	10.5449	5.2e-43
9	Estrogen	pgr	8.52814	1.3755e-41
10	Estrogen	CABZ01041494.1	4.73305	2.35743e-38
11	Estrogen	cxcl12a	12.4777	3.03865e-36
12	Estrogen	cxcl12b	12.4777	3.03865e-36
13	Estrogen	tpd52l1	10.0855	1.93211e-34
14	Estrogen	npy1r	10.6645	1.57799e-33
15	Estrogen	myb	9.42778	9.91628e-32
16	Estrogen	calcr	5.39627	9.42849e-31
17	Estrogen	il17ra1a	11.419	1.09217e-29
18	Estrogen	BX942819.1	11.419	1.09217e-29
19	Estrogen	il17ra2	11.419	1.09217e-29
20	Estrogen	il17ra1b	11.419	1.09217e-29
21	Estrogen	snx24	6.89936	2.99173e-29
22	Estrogen	arl3a	3.95095	5.32114e-27
23	Estrogen	arl3b	3.95095	5.32114e-27
24	Estrogen	tgfb3	-5.33027	1.64159e-25
25	Estrogen	olfm1b	3.75243	1.04939e-24
26	Estrogen	olfm1a	3.75243	1.04939e-24
27	Estrogen	nkain1	4.73155	1.6801e-24
28	Estrogen	fkbp4	8.25833	3.71411e-24
29	Estrogen	fkbpl	8.25833	3.71411e-24
30	Estrogen	erbb3a	-4.88074	5.71453e-24
31	Estrogen	erbb3b	-4.88074	5.71453e-24
32	Estrogen	ctnnd2b	-3.55466	1.48506e-23
33	Estrogen	siah2l	9.43676	3.43262e-23
34	Estrogen	slc22a4	7.7383	4.65458e-23
35	Estrogen	oatx	7.7383	4.65458e-23
36	Estrogen	si:dkey-166k12.1	7.7383	4.65458e-23
37	Estrogen	si:dkey-119m7.4	7.7383	4.65458e-23
38	Estrogen	si:dkey-119m7.8	7.7383	4.65458e-23
39	Estrogen	nr5a2	5.15006	2.45059e-21
40	Estrogen	hp	4.54908	3.01286e-21
41	Estrogen	si:ch73-132k15.2	4.54908	3.01286e-21
42	Estrogen	elovl2	8.69058	3.10377e-21
43	Estrogen	comta	-3.05469	5.25399e-21
44	Estrogen	comtb	-3.05469	5.25399e-21
45	Estrogen	celsr2	8.66914	2.37067e-20
46	Estrogen	eps15l1a	3.14164	2.68138e-20
47	Estrogen	gla	8.44186	1.75792e-19
48	Estrogen	dscama	4.14288	2.86927e-19
49	Estrogen	dscamb	4.14288	2.86927e-19
50	Estrogen	abcc5	-4.85499	5.53615e-19
51	Estrogen	deptor	7.46378	2.96513e-17
52	Estrogen	nrip1b	10.02	3.45359e-17
53	Estrogen	nrip1a	10.02	3.45359e-17
54	Estrogen	pcp4a	6.3652	4.77611e-17
55	Estrogen	PCP4	6.3652	4.77611e-17
56	Estrogen	armc10	3.3639	1.04348e-16
57	Estrogen	ca12	8.41358	1.57969e-16
58	Estrogen	epb41l5	-3.43451	1.8737e-16
59	Estrogen	myo1b	-5.47419	1.92643e-16
60	Estrogen	sh3bp4a	-4.87774	2.20835e-16
61	Estrogen	sh3bp4	-4.87774	2.20835e-16
62	Estrogen	tasor2	4.93577	4.34948e-16
63	Estrogen	ddx10	4.62696	5.02998e-16
64	Estrogen	kcnj3b	-2.98207	2.1744e-15
65	Estrogen	kcnj3a	-2.98207	2.1744e-15
66	Estrogen	asb13a.2	6.99394	2.86474e-15
67	Estrogen	asb13a.1	6.99394	2.86474e-15
68	Estrogen	asb13b	6.99394	2.86474e-15
69	Estrogen	plpp2a	-4.47476	3.52199e-15
70	Estrogen	plpp2b	-4.47476	3.52199e-15
71	Estrogen	fgfr1op	2.46841	3.59126e-15
72	Estrogen	xbp1	5.71531	4.0543e-15
73	Estrogen	cap2	5.01155	6.89905e-15
74	Estrogen	rhbdf1b	-3.65847	1.02583e-14
75	Estrogen	rhbdf1a	-3.65847	1.02583e-14
76	Estrogen	zfx	2.88662	2.13656e-14
77	Estrogen	CABZ01079241.1	2.88662	2.13656e-14
78	Estrogen	cab39l	-4.12631	2.2083e-14
79	Estrogen	rab27b	-5.88915	2.71136e-14
80	Estrogen	rab9a	-6.00777	1.01463e-13
81	Estrogen	hdac7b	-2.03749	1.4671e-13
82	Estrogen	hdac7a	-2.03749	1.4671e-13
83	Estrogen	zdhhc7	-4.83093	3.30017e-13
84	Estrogen	fam102ab	5.76084	5.78498e-13
85	Estrogen	fam102aa	5.76084	5.78498e-13
86	Estrogen	wwc1	5.58744	7.03425e-13
87	Estrogen	ctr9	4.82318	1.49183e-12
88	Estrogen	zgc:91860	-3.62315	1.49249e-12
89	Estrogen	myh14	-2.13655	2.22636e-12
90	Estrogen	mpped2a	3.91502	2.26575e-12
91	Estrogen	mpped2	3.91502	2.26575e-12
92	Estrogen	tmem135	-3.5032	2.71859e-12
93	Estrogen	adcy9	3.24788	4.04527e-12
94	Estrogen	CR339059.1	3.24788	4.04527e-12
95	Estrogen	tiam1b	4.47348	4.8767e-12
96	Estrogen	tiam1a	4.47348	4.8767e-12
97	Estrogen	casp9	-2.43539	4.8915e-12
98	Estrogen	wfs1a	4.2164	8.6646e-12
99	Estrogen	wfs1b	4.2164	8.6646e-12
100	Estrogen	slc7a5	11.2241	8.83147e-12
101	Estrogen	ppifb	10.1308	9.09463e-12
102	Estrogen	cldnb	-3.82822	9.18978e-12
103	Estrogen	cldna	-3.82822	9.18978e-12
104	Estrogen	gata3	-6.00469	9.25937e-12
105	Estrogen	rcl1	4.21925	1.08705e-11
106	Estrogen	pik3r3b	-5.4975	1.11686e-11
107	Estrogen	pik3r3a	-5.4975	1.11686e-11
108	Estrogen	SLC9A1	-2.59443	1.15742e-11
109	Estrogen	slc9a1b	-2.59443	1.15742e-11
110	Estrogen	sdk2b	1.87705	1.18897e-11
111	Estrogen	sdk2a	1.87705	1.18897e-11
112	Estrogen	tacc1	-3.37487	1.83333e-11
113	Estrogen	atp2a3	-2.88203	1.85032e-11
114	Estrogen	esr1	-1.30445	2.09589e-11
115	Estrogen	kcnk5b	4.65683	2.13825e-11
116	Estrogen	kcnk5a	4.65683	2.13825e-11
117	Estrogen	sgcg	-4.18181	2.27889e-11
118	Estrogen	stc2a	10.2861	2.29909e-11
119	Estrogen	stc2b	10.2861	2.29909e-11

### Sheet: Androgen
Androgen signaling
#	source	target	weight	p_value
0	Androgen	tmprss2	11.4906	0
1	Androgen	nkx3-1	10.6226	2.2e-44
2	Androgen	mboat2a	10.4727	4.6e-44
3	Androgen	mboat2b	10.4727	4.6e-44
4	Androgen	zgc:158258	11.3869	2.79021e-40
5	Androgen	si:ch73-184c24.1	11.3869	2.79021e-40
6	Androgen	slc38a4	7.36381	1.25307e-39
7	Androgen	mtmr9	6.13065	2.5344e-38
8	Androgen	zbtb16a	10.6144	1.56715e-36
9	Androgen	zbtb16b	10.6144	1.56715e-36
10	Androgen	kcnn2	9.4732	7.71187e-36
11	Androgen	oprk1	-5.62607	1.11424e-35
12	Androgen	adam10b	3.11175	3.11446e-32
13	Androgen	adam10a	3.11175	3.11446e-32
14	Androgen	zgc:174164	3.11175	3.11446e-32
15	Androgen	abcc4	9.37429	2.00952e-31
16	Androgen	mybpc1	4.60858	6.80728e-31
17	Androgen	eaf2	6.94491	7.84196e-31
18	Androgen	pex10	5.74946	1.41057e-29
19	Androgen	si:ch211-236l14.4	-5.795	3.98608e-29
20	Androgen	bmpr1bb	4.63408	6.18286e-28
21	Androgen	bmpr1ba	4.63408	6.18286e-28
22	Androgen	f5	6.08783	1.20478e-27
23	Androgen	osmr	8.61251	1.13345e-26
24	Androgen	mak	5.31367	4.17686e-26
25	Androgen	gnmt	5.67264	9.32639e-25
26	Androgen	mpc2	5.88831	1.22053e-24
27	Androgen	MPC2	5.88831	1.22053e-24
28	Androgen	cldn17	7.82616	3.29816e-24
29	Androgen	lrrfip2	4.14419	1.8121e-23
30	Androgen	lrrc31	-5.18102	2.47859e-23
31	Androgen	lpar3	5.84828	6.07584e-23
32	Androgen	slc15a2	5.13993	6.74976e-23
33	Androgen	ell2	6.56758	1.36337e-22
34	Androgen	igf1ra	5.01152	1.45271e-21
35	Androgen	igf1rb	5.01152	1.45271e-21
36	Androgen	dnm1l	4.18868	2.13562e-21
37	Androgen	lrig1	6.62607	3.99309e-21
38	Androgen	slitrk3a	-3.32064	1.50346e-20
39	Androgen	kcnma1a	3.54242	2.384e-20
40	Androgen	KCNMA1	3.54242	2.384e-20
41	Androgen	nppc	4.04612	7.79335e-20
42	Androgen	elk4	2.73317	6.21306e-19
43	Androgen	mrps18a	3.92494	9.54707e-19
44	Androgen	cbll1	5.32544	1.08453e-18
45	Androgen	aff3	2.48009	1.68953e-18
46	Androgen	stk39	6.93412	2.08429e-18
47	Androgen	malt1	6.66978	2.3632e-18
48	Androgen	cdk8	-4.29087	2.51413e-18
49	Androgen	crot	4.35831	2.72478e-18
50	Androgen	steap4	9.19434	6.51704e-18
51	Androgen	nsmaf	3.28454	6.95956e-18
52	Androgen	gpr63	-3.22759	1.30555e-17
53	Androgen	tll1	-2.46392	1.59407e-17
54	Androgen	mafa	5.86387	1.80566e-17
55	Androgen	mafb	5.86387	1.80566e-17
56	Androgen	dhcr24	6.84301	2.6802e-17
57	Androgen	frk	4.70025	2.99302e-17
58	Androgen	cenpn	8.49102	3.50287e-17
59	Androgen	sord	5.77757	3.5873e-17
60	Androgen	hoxc13a	-3.63426	8.30111e-17
61	Androgen	hoxc13b	-3.63426	8.30111e-17
62	Androgen	chrna2a	3.3317	8.7229e-17
63	Androgen	chrna2b	3.3317	8.7229e-17
64	Androgen	CTBP1	-2.89217	9.90848e-17
65	Androgen	ctbp1	-2.89217	9.90848e-17
66	Androgen	klf15	2.83253	1.12347e-16
67	Androgen	acsl3b	8.25821	1.19061e-16
68	Androgen	tpd52	4.54571	3.18136e-16
69	Androgen	SPDEF	3.75095	3.45284e-16
70	Androgen	fzd5	4.68662	3.95335e-16
71	Androgen	grik1b	-1.64651	6.57514e-16
72	Androgen	grik1a	-1.64651	6.57514e-16
73	Androgen	csgalnact1a	6.84603	6.87222e-16
74	Androgen	csgalnact1b	6.84603	6.87222e-16
75	Androgen	dnase2b	3.01133	6.89044e-16
76	Androgen	phf8	1.86964	1.20086e-15
77	Androgen	uap1	7.62236	1.84489e-15
78	Androgen	eci2	4.2681	2.08146e-15
79	Androgen	adprm	4.13349	2.45e-15
80	Androgen	grhl2a	4.29573	3.23687e-15
81	Androgen	grhl2b	4.29573	3.23687e-15
82	Androgen	si:ch211-165i18.2	6.51615	3.3775e-15
83	Androgen	zgc:171534	6.51615	3.3775e-15
84	Androgen	ncapd3	8.4409	7.14775e-15
85	Androgen	tspan3a	-3.04695	1.12548e-14
86	Androgen	tspan3b	-3.04695	1.12548e-14
87	Androgen	igf3	2.68012	1.27514e-14
88	Androgen	igf1	2.68012	1.27514e-14
89	Androgen	pde9a	2.90021	1.59122e-14
90	Androgen	sytl2a	-5.38954	1.70754e-14
91	Androgen	ppp2cb	2.35262	2.77063e-14
92	Androgen	rab3b	4.3931	3.31499e-14
93	Androgen	sec14l7	4.38853	3.44313e-14
94	Androgen	psmd8	3.65733	3.6313e-14
95	Androgen	ube2j1	3.76002	3.79581e-14
96	Androgen	fut8a	-4.40595	7.24872e-14
97	Androgen	fut8b	-4.40595	7.24872e-14
98	Androgen	pak1ip1	7.69193	9.4616e-14
99	Androgen	manea	-4.00415	1.16701e-13
100	Androgen	gcgb	-2.17134	1.25163e-13
101	Androgen	gcga	-2.17134	1.25163e-13
102	Androgen	scap	2.92921	1.59471e-13
103	Androgen	mccc2	2.808	2.00838e-13

### Sheet: Trail
Trail signaling
#	source	target	weight	p_value
0	Trail	mccc2	-1.57683	0.0208441
1	Trail	frmpd1a	-2.23461	9.3785e-07
2	Trail	frmpd1b	-2.23461	9.3785e-07
3	Trail	wnt8a	-1.84696	3.79547e-05
4	Trail	gpr18	3.2408	6.10907e-05
5	Trail	tec	2.05132	6.32898e-05
6	Trail	npy	1.60673	0.000576555
7	Trail	klhl14	-1.76276	0.000649107
8	Trail	rag2	1.57145	0.00119286
9	Trail	gnl3l	-2.05914	0.00223685
10	Trail	tmem259	-1.49012	0.00284526
11	Trail	CABZ01117840.1	2.08453	0.00372028
12	Trail	npb	-2.20002	0.0040884
13	Trail	adamts17	-1.57735	0.0046411
14	Trail	ms4a17a.6	1.47937	0.00483123
15	Trail	ms4a17a.4	1.47937	0.00483123
16	Trail	si:dkey-77f5.10	1.47937	0.00483123
17	Trail	ms4a17c.2	1.47937	0.00483123
18	Trail	ms4a17a.7	1.47937	0.00483123
19	Trail	ms4a17a.1	1.47937	0.00483123
20	Trail	ms4a17a.8	1.47937	0.00483123
21	Trail	ms4a17a.12	1.47937	0.00483123
22	Trail	ms4a17a.16	1.47937	0.00483123
23	Trail	si:dkey-7j14.6	1.47937	0.00483123
24	Trail	ms4a17a.3	1.47937	0.00483123
25	Trail	ms4a17a.5	1.47937	0.00483123
26	Trail	si:dkey-174k12.3	1.47937	0.00483123
27	Trail	si:dkey-238j22.1	1.47937	0.00483123
28	Trail	si:ch73-56d11.5	1.47937	0.00483123
29	Trail	ms4a17c.1	1.47937	0.00483123
30	Trail	ms4a17a.11	1.47937	0.00483123
31	Trail	ms4a17a.9	1.47937	0.00483123
32	Trail	ms4a17a.10	1.47937	0.00483123
33	Trail	tmem176l.3a	1.47937	0.00483123
34	Trail	ms4a17a.2	1.47937	0.00483123
35	Trail	ms4a17a.17	1.47937	0.00483123
36	Trail	flcn	1.59344	0.00504625
37	Trail	hvcn1	2.18225	0.00640174
38	Trail	lim2.4	1.12315	0.006579
39	Trail	lim2.5	1.12315	0.006579
40	Trail	tespa1	0.966659	0.00792359
41	Trail	mhc1zea	1.69161	0.00819255
42	Trail	mhc1zba	1.69161	0.00819255
43	Trail	mhc1zca	1.69161	0.00819255
44	Trail	mhc1zja	1.69161	0.00819255
45	Trail	mhc1zfa	1.69161	0.00819255
46	Trail	mhc1zaa	1.69161	0.00819255
47	Trail	mhc1zka	1.69161	0.00819255
48	Trail	rnf167	1.03389	0.00836129
49	Trail	htr1aa	-1.43671	0.0086998
50	Trail	pdap1b	-1.3705	0.00910544
51	Trail	lsm12a	-1.97877	0.00980716
52	Trail	lsm12b	-1.97877	0.00980716
53	Trail	dnajb6b	-1.3664	0.0100632
54	Trail	dnajb1b	-1.3664	0.0100632
55	Trail	dnajc18	-1.3664	0.0100632
56	Trail	dnajb1a	-1.3664	0.0100632
57	Trail	bhmt	1.27667	0.0104418
58	Trail	KCNAB3	-0.951734	0.0120219
59	Trail	myoc	1.00195	0.0128369
60	Trail	rrp12	-1.14057	0.0130839
61	Trail	rnf175	2.8009	0.0134676
62	Trail	cbfa2t3	2.08475	0.0141243
63	Trail	uap1l1	2.79737	0.0145035
64	Trail	STEEP1	-1.37939	0.0149665
65	Trail	glipr1b	1.16222	0.0152293
66	Trail	glipr2	1.16222	0.0152293
67	Trail	glipr1a	1.16222	0.0152293
68	Trail	CABZ01068499.1	1.16222	0.0152293
69	Trail	im:7150988	1.16222	0.0152293
70	Trail	bach2b	1.93923	0.0161529
71	Trail	si:dkey-121b10.7	0.966564	0.0162069
72	Trail	hs3st3b1a	0.966564	0.0162069
73	Trail	vhl	-1.19231	0.0165649
74	Trail	slc7a9	1.21571	0.0168513
75	Trail	crfb2	1.71425	0.017488
76	Trail	ddx19	-1.45626	0.0175245
77	Trail	zgc:193690	-1.45626	0.0175245
78	Trail	gh1	0.710362	0.0180656
79	Trail	ddx42	-1.39884	0.0182432
80	Trail	plagx	0.870949	0.0187951
81	Trail	ovol1a	0.870949	0.0187951
82	Trail	plagl2	0.870949	0.0187951
83	Trail	ovol1b	0.870949	0.0187951
84	Trail	med18	-1.83898	0.0202963
85	Trail	cd79a	0.973769	0.0207942
86	Trail	afmid	-2.31305	0.0212671
87	Trail	ccdc151	1.33922	0.0214557
88	Trail	xab2	1.39527	0.0217121
89	Trail	asz1	1.17853	0.0223274
90	Trail	rbbp5	-1.69344	0.0224407
91	Trail	qpctla	-1.09473	0.0234336
92	Trail	qpctlb	-1.09473	0.0234336
93	Trail	zgc:113425	0.947758	0.0246838
94	Trail	ttc16	1.01004	0.0266106
95	Trail	CABZ01060936.1	1.01004	0.0266106
96	Trail	vipr2	0.696047	0.026871
97	Trail	fmnl1a	1.25681	0.0271384
98	Trail	CABZ01055365.1	1.25681	0.0271384
99	Trail	znf646	-0.992769	0.0272136
100	Trail	si:dkey-154p10.3	-0.992769	0.0272136
101	Trail	si:dkey-89b17.4	-0.992769	0.0272136
102	Trail	zgc:66472	-0.992769	0.0272136
103	Trail	wu:fc63a07	-0.992769	0.0272136
104	Trail	znf576.1	-0.992769	0.0272136
105	Trail	txnl1	-1.13878	0.0274184
106	Trail	faap24	-1.37325	0.0289624
107	Trail	adamtsl5	1.2043	0.0290463
108	Trail	nap1l4b	-0.959866	0.0293742

### Sheet: p53
p53 signaling
#	source	target	weight	p_value
0	p53	gls2b	6.45247	7.4443e-37
1	p53	gls2a	6.45247	7.4443e-37
2	p53	mdm2	8.19349	2.11943e-35
3	p53	fdxr	11.9945	5.58948e-32
4	p53	sesn1	12.5292	1.10061e-27
5	p53	TP53I3	18.2611	7.05437e-26
6	p53	abca12	9.59718	1.44564e-25
7	p53	SMIM10	6.37257	1.97004e-25
8	p53	DNAI3	13.0984	3.5298e-25
9	p53	cdkn1a	15.957	1.14335e-24
10	p53	spata18	7.849	9.93103e-24
11	p53	ces2a	7.28038	3.51057e-23
12	p53	ces3	7.28038	3.51057e-23
13	p53	si:ch73-89b15.3	7.28038	3.51057e-23
14	p53	si:dkey-30c15.17	7.28038	3.51057e-23
15	p53	nlgn3b	7.28038	3.51057e-23
16	p53	nlgn2b	7.28038	3.51057e-23
17	p53	si:ch211-71n6.4	7.28038	3.51057e-23
18	p53	cdip1	5.04944	2.11911e-22
19	p53	retsat	7.13673	2.16439e-22
20	p53	RETSAT	7.13673	2.16439e-22
21	p53	prkab1a	4.52003	4.36861e-22
22	p53	prkab1b	4.52003	4.36861e-22
23	p53	cyp4t8	4.13943	4.46181e-22
24	p53	cyp4f3	4.13943	4.46181e-22
25	p53	klhdc7a	4.56627	5.80226e-22
26	p53	polh	5.17601	9.80646e-22
27	p53	xpc	6.58703	2.03258e-21
28	p53	ppm1da	6.24952	2.27433e-21
29	p53	ppm1db	6.24952	2.27433e-21
30	p53	ankra2	10.8896	2.32747e-21
31	p53	padi2	4.10773	2.52596e-20
32	p53	nectin4a	9.30888	3.57195e-20
33	p53	nectin4b	9.30888	3.57195e-20
34	p53	slc52a2	4.15559	4.33348e-20
35	p53	phlda3	6.79044	2.3014e-19
36	p53	ddb2	8.18558	9.81193e-19
37	p53	rrm2b	10.6329	1.23679e-18
38	p53	hdr	6.00946	1.46862e-17
39	p53	tnfrsfa	6.00946	1.46862e-17
40	p53	cd40	6.00946	1.46862e-17
41	p53	nradd	6.00946	1.46862e-17
42	p53	tnfrsf1b	6.00946	1.46862e-17
43	p53	tnfrsf11a	6.00946	1.46862e-17
44	p53	fbxw7	4.28329	1.8542e-17
45	p53	zmat3	7.9567	2.00824e-17
46	p53	stag1a	-3.86511	2.8698e-17
47	p53	stag1b	-3.86511	2.8698e-17
48	p53	zgc:153431	4.80735	3.61594e-17
49	p53	tmem63ba	4.80735	3.61594e-17
50	p53	tmem63bb	4.80735	3.61594e-17
51	p53	scn3b	4.859	3.67075e-17
52	p53	draxin	6.01441	4.03344e-17
53	p53	si:dkey-1c11.1	6.01441	4.03344e-17
54	p53	rps27l	6.25116	1.16943e-16
55	p53	dgkaa	5.38151	2.03097e-16
56	p53	dgkab	5.38151	2.03097e-16
57	p53	nrf1	-2.35103	3.67743e-16
58	p53	acer2	11.5961	4.56522e-16
59	p53	tp53inp1	8.65838	4.97317e-16
60	p53	stx6	3.4658	6.75152e-16
61	p53	bloc1s2	7.41262	7.3052e-16
62	p53	cmbl	5.05086	7.52481e-16
63	p53	srgap3	2.51855	7.68325e-16
64	p53	si:dkey-194e6.1	6.82934	7.98434e-16
65	p53	grin2cb	1.83936	9.25151e-16
66	p53	grin2ca	1.83936	9.25151e-16
67	p53	cyfip2	7.0609	1.07111e-15
68	p53	iscub	5.51235	1.56357e-15
69	p53	ISCU	5.51235	1.56357e-15
70	p53	arhgap11a	-7.97623	2.17688e-15
71	p53	ccdc90b	3.38811	3.08572e-15
72	p53	nadsyn1	3.83691	3.31162e-15
73	p53	zfx	10.1232	5.61369e-15
74	p53	CABZ01079241.1	10.1232	5.61369e-15
75	p53	si:ch211-160o17.2	7.48808	5.90385e-15
76	p53	pgap1	5.57429	8.95202e-15
77	p53	cst14b.1	9.00608	1.14191e-14
78	p53	dqx1	4.38712	2.33995e-14
79	p53	pgfb	4.45485	2.7332e-14
80	p53	CABZ01077555.1	4.45485	2.7332e-14
81	p53	grhl3	8.21231	3.26446e-14
82	p53	fbxo22	3.69253	3.85855e-14
83	p53	ak1	4.35299	5.5136e-14
84	p53	grip2b	2.52761	7.25984e-14
85	p53	grip2a	2.52761	7.25984e-14
86	p53	efnb1	2.86568	9.56779e-14
87	p53	zgc:110366	10.3221	1.05318e-13
88	p53	akr1a1a	10.3221	1.05318e-13
89	p53	zgc:110782	10.3221	1.05318e-13
90	p53	zgc:101765	10.3221	1.05318e-13
91	p53	zgc:56622	10.3221	1.05318e-13
92	p53	cel.1	4.04953	1.27538e-13
93	p53	cel.2	4.04953	1.27538e-13
94	p53	pltp	6.88503	1.41222e-13
95	p53	slc44a5a	5.04342	2.42617e-13
96	p53	slc44a5b	5.04342	2.42617e-13
97	p53	ei24	4.09203	2.47398e-13
98	p53	csmd3a	4.8126	3.05181e-13
99	p53	pde6c	3.01414	4.59342e-13
100	p53	usp16	-3.17453	7.39625e-13
101	p53	gdf9	3.35574	1.08743e-12

### Sheet: JAK-STAT
JAK-STAT signaling
#	source	target	weight	p_value
0	JAK-STAT	rsad2	22.8987	2.80113e-35
1	JAK-STAT	stat1a	9.08394	3.52906e-35
2	JAK-STAT	stat1b	9.08394	3.52906e-35
3	JAK-STAT	si:ch211-197g15.6	12.4509	3.53485e-35
4	JAK-STAT	CABZ01073795.1	12.4509	3.53485e-35
5	JAK-STAT	si:dkeyp-75b4.9	12.4509	3.53485e-35
6	JAK-STAT	si:dkeyp-9d4.2	12.4509	3.53485e-35
7	JAK-STAT	si:ch211-208g24.8	12.4509	3.53485e-35
8	JAK-STAT	zgc:153654	12.4509	3.53485e-35
9	JAK-STAT	si:ch211-197g15.7	12.4509	3.53485e-35
10	JAK-STAT	si:ch211-197g15.10	12.4509	3.53485e-35
11	JAK-STAT	si:dkey-79f11.5	12.4509	3.53485e-35
12	JAK-STAT	FO704622.1	12.4509	3.53485e-35
13	JAK-STAT	si:dkey-79f11.7	12.4509	3.53485e-35
14	JAK-STAT	CABZ01000634.1	12.4509	3.53485e-35
15	JAK-STAT	si:dkey-193b15.5	12.4509	3.53485e-35
16	JAK-STAT	si:dkey-79f11.10	12.4509	3.53485e-35
17	JAK-STAT	si:ch211-197g15.8	12.4509	3.53485e-35
18	JAK-STAT	si:dkey-79f11.9	12.4509	3.53485e-35
19	JAK-STAT	si:dkey-79f11.8	12.4509	3.53485e-35
20	JAK-STAT	CR855320.3	12.4509	3.53485e-35
21	JAK-STAT	CABZ01000635.1	12.4509	3.53485e-35
22	JAK-STAT	ifit10	27.8514	4.35545e-34
23	JAK-STAT	ifit15	27.8514	4.35545e-34
24	JAK-STAT	ifit16	27.8514	4.35545e-34
25	JAK-STAT	ifit8	27.8514	4.35545e-34
26	JAK-STAT	ifit14	27.8514	4.35545e-34
27	JAK-STAT	CR759879.1	27.8514	4.35545e-34
28	JAK-STAT	ifit11	27.8514	4.35545e-34
29	JAK-STAT	ifit12	27.8514	4.35545e-34
30	JAK-STAT	ubtf	4.47651	1.0688e-33
31	JAK-STAT	ubtfl	4.47651	1.0688e-33
32	JAK-STAT	ifi35	10.5985	6.15542e-33
33	JAK-STAT	samhd1	7.13345	7.63042e-32
34	JAK-STAT	isg15	20.039	1.16136e-31
35	JAK-STAT	si:dkey-188i13.9	12.5797	8.6866e-30
36	JAK-STAT	ifi46	12.5797	8.6866e-30
37	JAK-STAT	SAMD9	10.4262	8.97436e-29
38	JAK-STAT	xaf1	8.78029	2.40395e-28
39	JAK-STAT	ifih1	8.34769	2.37861e-27
40	JAK-STAT	slc25a28	3.93346	4.07478e-27
41	JAK-STAT	shfl	5.47813	3.42279e-26
42	JAK-STAT	tdrd7a	6.56665	1.30434e-25
43	JAK-STAT	tdrd7b	6.56665	1.30434e-25
44	JAK-STAT	fosaa	8.6135	1.10851e-23
45	JAK-STAT	si:ch211-153j24.3	8.6135	1.10851e-23
46	JAK-STAT	zgc:194621	12.0816	1.22432e-23
47	JAK-STAT	epsti1	12.0816	1.22432e-23
48	JAK-STAT	lap3	7.38496	9.2158e-23
49	JAK-STAT	irf7	8.06937	3.08273e-22
50	JAK-STAT	dhx58	4.90994	3.56346e-22
51	JAK-STAT	zgc:113057	4.76215	5.99064e-22
52	JAK-STAT	si:dkey-97a13.6	4.76215	5.99064e-22
53	JAK-STAT	helz2	4.76215	5.99064e-22
54	JAK-STAT	adar	3.87493	8.83642e-22
55	JAK-STAT	si:ch211-219a4.3	6.39728	9.03623e-22
56	JAK-STAT	tmem62	2.30694	1.41696e-21
57	JAK-STAT	rnf114	2.49157	1.51916e-20
58	JAK-STAT	etv7	4.77953	4.46461e-20
59	JAK-STAT	parp9	8.71515	1.62214e-19
60	JAK-STAT	irf9	7.52658	2.00901e-19
61	JAK-STAT	irf4b	7.52658	2.00901e-19
62	JAK-STAT	tap1	9.77764	3.05749e-19
63	JAK-STAT	psmb8a	5.86968	6.40962e-19
64	JAK-STAT	parp12a	6.9441	1.95987e-18
65	JAK-STAT	cmtr1	2.78086	1.66152e-17
66	JAK-STAT	stat2	4.14718	2.4811e-17
67	JAK-STAT	ogfrl2	2.04248	2.79115e-17
68	JAK-STAT	ogfr	2.04248	2.79115e-17
69	JAK-STAT	zgc:162182	2.04248	2.79115e-17
70	JAK-STAT	CABZ01008730.1	2.04248	2.79115e-17
71	JAK-STAT	myd88	4.30443	7.77202e-17
72	JAK-STAT	rnf213a	4.93752	4.1088e-16
73	JAK-STAT	CABZ01058333.1	4.93752	4.1088e-16
74	JAK-STAT	cmpk2	15.9288	4.55526e-16
75	JAK-STAT	FO704748.1	2.1555	3.76652e-15
76	JAK-STAT	prkd2	2.1555	3.76652e-15
77	JAK-STAT	psmb9a	8.15851	4.42397e-15
78	JAK-STAT	znfx1	6.4964	2.98427e-14
79	JAK-STAT	si:dkey-40c23.2	8.35842	3.19491e-14
80	JAK-STAT	si:ch73-78o10.1	8.35842	3.19491e-14
81	JAK-STAT	si:dkey-40c23.1	8.35842	3.19491e-14
82	JAK-STAT	cnp	2.96066	5.35106e-14
83	JAK-STAT	si:ch211-71m22.1	1.50667	1.90607e-13
84	JAK-STAT	plscr3b	1.50667	1.90607e-13
85	JAK-STAT	si:ch73-206p6.1	1.50667	1.90607e-13
86	JAK-STAT	si:ch211-71m22.3	1.50667	1.90607e-13
87	JAK-STAT	si:ch211-71m22.5	1.50667	1.90607e-13
88	JAK-STAT	si:dkey-62k3.6	1.50667	1.90607e-13
89	JAK-STAT	plscr3a	1.50667	1.90607e-13
90	JAK-STAT	CU929150.2	1.50667	1.90607e-13
91	JAK-STAT	si:ch73-170d6.4	1.50667	1.90607e-13
92	JAK-STAT	casp8	2.42658	2.15745e-13
93	JAK-STAT	CR925773.1	2.42658	2.15745e-13
94	JAK-STAT	casp20	2.42658	2.15745e-13
95	JAK-STAT	CU467905.1	2.42658	2.15745e-13
96	JAK-STAT	il22ra2	1.82062	3.44667e-13
97	JAK-STAT	ifngr2	1.82062	3.44667e-13
98	JAK-STAT	ifngr1l	1.82062	3.44667e-13
99	JAK-STAT	ifngr1	1.82062	3.44667e-13
100	JAK-STAT	crfb16	1.82062	3.44667e-13
101	JAK-STAT	ifnlr1	1.82062	3.44667e-13
102	JAK-STAT	crfb15	1.82062	3.44667e-13

### Sheet: MAPK
MAPK signaling
#	source	target	weight	p_value
0	MAPK	phlda2	3.85824	4.63978e-39
1	MAPK	dusp6	16.859	0
2	MAPK	dusp5	7.92003	1.99542e-30
3	MAPK	phlda1	7.04529	1.56106e-32
4	MAPK	dusp4	7.80482	8.24191e-37
5	MAPK	mccc1	-1.92268	1.70084e-21
6	MAPK	fosl1a	9.00052	8.12449e-38
7	MAPK	fosl1b	9.00052	8.12449e-38
8	MAPK	bzw1a	2.78109	5.73017e-27
9	MAPK	bzw1b	2.78109	5.73017e-27
10	MAPK	si:ch211-194e15.5	-2.2999	2.61474e-21
11	MAPK	pnp5a	4.91046	1.18799e-25
12	MAPK	pnp5b	4.91046	1.18799e-25
13	MAPK	trib1	4.18294	1.73725e-25
14	MAPK	rexo1	3.21612	4.92654e-24
15	MAPK	zgc:152968	3.21612	4.92654e-24
16	MAPK	pwp2h	1.33221	1.07424e-25
17	MAPK	xrcc3	1.54376	2.28902e-22
18	MAPK	tmem59	-2.26427	1.0172e-30
19	MAPK	si:dkey-29p10.4	-2.20119	2.06193e-23
20	MAPK	spred2b	3.50183	0
21	MAPK	spred2a	3.50183	0
22	MAPK	spry2	9.48159	9.19e-43
23	MAPK	spry4	10.1145	4.27131e-37
24	MAPK	slco4a1	4.08454	3.74652e-33
25	MAPK	etv4	5.29378	1.48357e-32
26	MAPK	etv1	3.56346	6.97255e-31
27	MAPK	slc20a1b	6.81035	1.84159e-30
28	MAPK	slc20a1a	6.81035	1.84159e-30
29	MAPK	stx1a	2.21515	2.01708e-30
30	MAPK	elk3	2.99614	6.02065e-30
31	MAPK	nt5e	5.83888	2.31975e-29
32	MAPK	spred1	6.20995	1.11465e-27
33	MAPK	si:ch73-308l14.2	2.21158	4.91682e-27
34	MAPK	ccnd1	6.26301	1.63042e-26
35	MAPK	uba2	2.07988	3.18111e-26
36	MAPK	hdr	5.17304	4.98994e-26
37	MAPK	tnfrsfa	5.17304	4.98994e-26
38	MAPK	cd40	5.17304	4.98994e-26
39	MAPK	nradd	5.17304	4.98994e-26
40	MAPK	tnfrsf1b	5.17304	4.98994e-26
41	MAPK	tnfrsf11a	5.17304	4.98994e-26
42	MAPK	ech1	-2.28974	1.33226e-25
43	MAPK	sh3bgrl	-2.72345	1.558e-25
44	MAPK	pbld	-1.97768	1.64215e-25
45	MAPK	pbld2	-1.97768	1.64215e-25
46	MAPK	gpr186	1.63083	1.94888e-25
47	MAPK	nnt	-1.81973	2.18565e-25
48	MAPK	hmga2	3.72797	3.0834e-25
49	MAPK	stx8	-1.10641	7.36972e-25
50	MAPK	yrdc	3.62565	7.8241e-25
51	MAPK	dcbld2	3.37152	1.06904e-24
52	MAPK	scpep1	-1.93257	1.57208e-24
53	MAPK	slc35f2	2.85098	1.89163e-24
54	MAPK	slc35f2l	2.85098	1.89163e-24
55	MAPK	bdh2	-2.49659	1.94516e-24
56	MAPK	asb8	-1.694	2.02955e-24
57	MAPK	lrp8	4.513	2.43356e-24
58	MAPK	pik3c2b	-2.75269	4.87194e-24
59	MAPK	dazap2	-1.40779	9.26458e-24
60	MAPK	top1l	3.63341	1.05602e-23
61	MAPK	top1	3.63341	1.05602e-23
62	MAPK	entr1	1.56415	1.45789e-23
63	MAPK	cdca4	3.01028	5.20347e-23
64	MAPK	tmub2	-1.67382	5.68087e-23
65	MAPK	fermt1	2.3337	6.62299e-23
66	MAPK	ARHGEF17	-1.39689	7.66664e-23
67	MAPK	slc4a7	2.70949	8.93392e-23
68	MAPK	man2b2	-1.91761	1.01452e-22
69	MAPK	prcp	-1.27868	1.34123e-22
70	MAPK	grpel1	2.66947	2.07596e-22
71	MAPK	sirt2	-1.32328	2.07701e-22
72	MAPK	RAB26	-3.43898	2.19826e-22
73	MAPK	e2f3	2.03435	2.51743e-22
74	MAPK	fam149b1	-1.34234	3.54959e-22
75	MAPK	sidt2	-2.75271	4.14923e-22
76	MAPK	lamb2	-2.39288	5.96444e-22
77	MAPK	si:dkey-258f14.3	3.07391	6.68291e-22
78	MAPK	si:dkey-258f14.7	3.07391	6.68291e-22
79	MAPK	zbtb3	-1.56916	7.92222e-22
80	MAPK	mcl1b	3.01287	9.07e-22
81	MAPK	mcl1a	3.01287	9.07e-22
82	MAPK	wdr3	2.29912	1.09263e-21
83	MAPK	cbfb	2.34	1.37285e-21
84	MAPK	mcmbp	1.88755	1.51459e-21
85	MAPK	srp14	-1.59441	1.82748e-21
86	MAPK	spg11	-1.33788	1.92314e-21
87	MAPK	mier2	0.95664	1.92809e-21
88	MAPK	krr1	1.46171	1.96804e-21
89	MAPK	nup50	1.77471	2.11475e-21
90	MAPK	gatad2ab	1.35924	2.12659e-21
91	MAPK	bxdc2	2.86675	2.19982e-21
92	MAPK	mgst3a	-1.45283	2.5961e-21
93	MAPK	ubash3ba	4.96762	2.84803e-21
94	MAPK	ubash3bb	4.96762	2.84803e-21
95	MAPK	dusp7	2.45251	2.91636e-21
96	MAPK	stk17a	2.94057	4.30834e-21
97	MAPK	smurf2	3.03016	4.33718e-21
98	MAPK	si:ch211-161c3.6	2.86871	4.96161e-21
99	MAPK	mpp6b	2.24262	5.01074e-21
100	MAPK	mpp6a	2.24262	5.01074e-21
101	MAPK	dnase2	-1.82182	5.06234e-21
102	MAPK	capn15	1.4562	5.07238e-21

### Sheet: TGFb
TGFb signaling
#	source	target	weight	p_value
0	TGFb	tspan2a	5.50233	3.14518e-16
1	TGFb	tspan2b	5.50233	3.14518e-16
2	TGFb	smad7	7.63114	7.30871e-16
3	TGFb	ENSDARG00000114937	5.91381	3.82922e-15
4	TGFb	col4a1	6.33749	9.0525e-15
5	TGFb	cavin4a	4.59734	1.47188e-14
6	TGFb	cavin4b	4.59734	1.47188e-14
7	TGFb	id4	4.1699	2.01733e-14
8	TGFb	bmpr2a	4.01551	2.06807e-14
9	TGFb	bmpr2b	4.01551	2.06807e-14
10	TGFb	skilb	4.27418	3.01829e-14
11	TGFb	skila	4.27418	3.01829e-14
12	TGFb	rasl11b	2.72301	3.05842e-14
13	TGFb	comp	9.89925	6.76581e-14
14	TGFb	lmcd1	5.67528	1.37938e-13
15	TGFb	mras	5.20197	1.81033e-13
16	TGFb	MRAS	5.20197	1.81033e-13
17	TGFb	id1	12.3543	2.58425e-13
18	TGFb	syt15	3.85774	3.3303e-13
19	TGFb	cilp	4.651	5.30535e-13
20	TGFb	cnn1a	4.95347	9.55074e-13
21	TGFb	cnn1b	4.95347	9.55074e-13
22	TGFb	adam12	3.9683	1.11669e-12
23	TGFb	ADAM12	3.9683	1.11669e-12
24	TGFb	itga11b	3.3927	4.9406e-12
25	TGFb	itga11a	3.3927	4.9406e-12
26	TGFb	col5a1	5.22105	8.69597e-12
27	TGFb	MFAP4	5.81304	9.4585e-12
28	TGFb	zgc:171687	5.81304	9.4585e-12
29	TGFb	mfap4	5.81304	9.4585e-12
30	TGFb	si:ch1073-110a20.2	5.81304	9.4585e-12
31	TGFb	si:zfos-2330d3.7	5.81304	9.4585e-12
32	TGFb	si:ch1073-110a20.1	5.81304	9.4585e-12
33	TGFb	zmp:0000001323	5.81304	9.4585e-12
34	TGFb	si:ch1073-110a20.3	5.81304	9.4585e-12
35	TGFb	CABZ01080042.1	5.81304	9.4585e-12
36	TGFb	FO203432.1	5.81304	9.4585e-12
37	TGFb	fstl3	6.80736	1.04938e-11
38	TGFb	il11a	6.3309	1.10898e-11
39	TGFb	il11b	6.3309	1.10898e-11
40	TGFb	id3	10.4811	1.34226e-11
41	TGFb	ninj2	3.87563	1.69026e-11
42	TGFb	si:ch211-270g19.5	2.74832	1.76624e-11
43	TGFb	bgnb	3.23784	1.8037e-11
44	TGFb	bgna	3.23784	1.8037e-11
45	TGFb	cald1b	3.05164	1.06012e-10
46	TGFb	myoz1a	4.96248	1.0618e-10
47	TGFb	myoz1b	4.96248	1.0618e-10
48	TGFb	col4a2	4.22126	1.08107e-10
49	TGFb	samd11	4.98308	1.87557e-10
50	TGFb	col1a1a	3.56608	1.96179e-10
51	TGFb	col1a1b	3.56608	1.96179e-10
52	TGFb	nuak1a	6.09543	3.10108e-10
53	TGFb	nuak1b	6.09543	3.10108e-10
54	TGFb	atp10a	2.78486	3.6414e-10
55	TGFb	cdh2	3.28831	5.44173e-10
56	TGFb	efr3ba	1.33435	7.20132e-10
57	TGFb	efr3bb	1.33435	7.20132e-10
58	TGFb	xylt1	3.19772	8.3475e-10
59	TGFb	slco2a1	4.86979	1.11724e-09
60	TGFb	SYNDIG1	1.8364	1.63041e-09
61	TGFb	gria3a	1.08681	1.69258e-09
62	TGFb	gria3b	1.08681	1.69258e-09
63	TGFb	gdf5	-1.93956	2.60108e-09
64	TGFb	rusc2	2.35318	3.03282e-09
65	TGFb	acox3	2.72153	3.73812e-09
66	TGFb	si:ch1073-204b8.1	2.90895	3.94874e-09
67	TGFb	unc5b	3.83382	3.99442e-09
68	TGFb	GALNT10	3.04708	4.18781e-09
69	TGFb	galnt10	3.04708	4.18781e-09
70	TGFb	ACTC1	3.33743	4.23188e-09
71	TGFb	ntm	4.46795	5.89797e-09
72	TGFb	cldn11a	-3.69028	6.44483e-09
73	TGFb	cldn11b	-3.69028	6.44483e-09
74	TGFb	pknox2	2.04849	8.23521e-09
75	TGFb	rflnb	7.30913	8.95836e-09
76	TGFb	dact1	6.22088	1.63894e-08
77	TGFb	gopc	2.85452	2.07858e-08
78	TGFb	ak5	-3.35713	2.27912e-08
79	TGFb	kirrel3a	2.54239	2.89237e-08
80	TGFb	ENSDARG00000113833	2.54239	2.89237e-08
81	TGFb	KIRREL3	2.54239	2.89237e-08
82	TGFb	sh3pxd2ab	3.87979	3.00596e-08
83	TGFb	abca5	-3.27154	3.25978e-08
84	TGFb	fbln5	4.92249	3.50489e-08
85	TGFb	mex3b	3.97829	3.99251e-08
86	TGFb	PLCB4	3.93389	5.2571e-08
87	TGFb	yipf5	2.81194	5.92623e-08
88	TGFb	si:ch1073-303k11.2	-3.78452	6.28593e-08
89	TGFb	CU984579.1	-3.78452	6.28593e-08
90	TGFb	olfm2a	2.06538	6.68126e-08
91	TGFb	olfm2b	2.06538	6.68126e-08
92	TGFb	chst3a	2.2218	7.23792e-08
93	TGFb	chst3b	2.2218	7.23792e-08
94	TGFb	tuft1a	6.01099	7.56808e-08
95	TGFb	SPHK1	6.09011	8.20328e-08
96	TGFb	CABZ01111959.1	3.89477	9.48928e-08
97	TGFb	p2rx1	2.75814	9.77486e-08
98	TGFb	rxfp1	-2.27772	1.19698e-07
99	TGFb	pawr	2.55343	1.26235e-07
100	TGFb	snai1b	3.56817	1.6122e-07
101	TGFb	snai1a	3.56817	1.6122e-07
102	TGFb	nedd9	4.36119	2.44894e-07
103	TGFb	smad6b	2.79827	2.52059e-07
104	TGFb	smad6a	2.79827	2.52059e-07
105	TGFb	DGKI	2.24114	2.61649e-07
106	TGFb	bcor	2.73575	2.64125e-07
107	TGFb	sgpl1	2.58392	2.64797e-07
108	TGFb	smurf1	1.53815	2.71553e-07
109	TGFb	BX649559.2	1.53815	2.71553e-07
110	TGFb	specc1	2.57411	2.76175e-07
111	TGFb	arfgap1	2.0734	2.90945e-07
112	TGFb	uacab	2.61665	3.16061e-07
113	TGFb	uacaa	2.61665	3.16061e-07
114	TGFb	FQ311908.1	3.1409	3.17061e-07
115	TGFb	dcbld1	3.89901	3.1794e-07

### Sheet: TNFa
TNFa signaling
#	source	target	weight	p_value
0	TNFa	nkx3-1	2.87163	1.04405e-27
1	TNFa	nfkb1	9.34896	1.2636e-30
2	TNFa	birc2	13.582	1.26611e-31
3	TNFa	wtap	3.22153	1.28802e-19
4	TNFa	relb	9.26459	0
5	TNFa	NINJ1	8.56073	1.06928e-33
6	TNFa	nfkbie	10.3562	0
7	TNFa	tnfaip3	35.4007	0
8	TNFa	slc2a6	10.2491	1.49071e-34
9	TNFa	tnfaip2a	12.2137	1.86691e-40
10	TNFa	tnfaip2b	12.2137	1.86691e-40
11	TNFa	ripk2	5.57241	2.60067e-21
12	TNFa	CABZ01021599.1	5.57241	2.60067e-21
13	TNFa	inhbaa	15.5632	2.77243e-39
14	TNFa	inhbab	15.5632	2.77243e-39
15	TNFa	tnip1	6.42959	4.49386e-26
16	TNFa	dram1	10.7583	4.374e-30
17	TNFa	traf1	9.396	2.34205e-19
18	TNFa	tlr2	7.03936	5.9286e-41
19	TNFa	ikbke	3.77316	6.21036e-29
20	TNFa	ptx3a	21.5027	4.63094e-22
21	TNFa	ptx3b	21.5027	4.63094e-22
22	TNFa	cflara	3.72654	1.80256e-18
23	TNFa	cflarb	3.72654	1.80256e-18
24	TNFa	sdc4	8.12278	3.41114e-21
25	TNFa	tnip2	3.39429	2.85483e-22
26	TNFa	il1fma	4.7543	1.92878e-17
27	TNFa	il1b	4.7543	1.92878e-17
28	TNFa	cylda	2.87546	7.96865e-22
29	TNFa	stat5a	3.63349	5.1552e-17
30	TNFa	stat5b	3.63349	5.1552e-17
31	TNFa	b4galt1	2.74585	8.39125e-23
32	TNFa	b4galt1l	2.74585	8.39125e-23
33	TNFa	il22ra2	7.5807	0
34	TNFa	ifngr2	7.5807	0
35	TNFa	ifngr1l	7.5807	0
36	TNFa	ifngr1	7.5807	0
37	TNFa	crfb16	7.5807	0
38	TNFa	ifnlr1	7.5807	0
39	TNFa	crfb15	7.5807	0
40	TNFa	il10ra	7.5807	0
41	TNFa	bfb	7.42674	1.54133e-25
42	TNFa	cfb	7.42674	1.54133e-25
43	TNFa	cfbl	7.42674	1.54133e-25
44	TNFa	csf3b	6.34314	4.11982e-31
45	TNFa	csf3a	6.34314	4.11982e-31
46	TNFa	irf1b	15.6507	5.16944e-28
47	TNFa	irf1a	15.6507	5.16944e-28
48	TNFa	efna1b	18.6311	0
49	TNFa	efna1a	18.6311	0
50	TNFa	ube2z	2.2488	4.62056e-19
51	TNFa	si:ch211-15b10.6	6.05229	1.65237e-23
52	TNFa	ankle2	2.36793	1.2144e-19
53	TNFa	necap2	2.72741	5.28403e-20
54	TNFa	ppp4r4	3.32805	5.04408e-30
55	TNFa	sod2	13.6231	3.43248e-24
56	TNFa	slc41a2b	5.35799	1.17116e-17
57	TNFa	slc41a2a	5.35799	1.17116e-17
58	TNFa	il15l	5.5071	3.67377e-17
59	TNFa	il15	5.5071	3.67377e-17
60	TNFa	plaub	11.4929	6.13124e-36
61	TNFa	TCIM	8.47272	2.17679e-31
62	TNFa	tcima	8.47272	2.17679e-31
63	TNFa	cldn1	9.08995	2.39144e-28
64	TNFa	BX649608.2	9.08995	2.39144e-28
65	TNFa	c1qtnf1	5.76229	3.39687e-28
66	TNFa	trim45	5.2443	1.30305e-26
67	TNFa	mmp23bb	6.47702	5.91109e-26
68	TNFa	mmp25b	6.47702	5.91109e-26
69	TNFa	hpxa	6.47702	5.91109e-26
70	TNFa	mmp30	6.47702	5.91109e-26
71	TNFa	mmp25a	6.47702	5.91109e-26
72	TNFa	mmp13b	6.47702	5.91109e-26
73	TNFa	bmp2a	8.58245	7.28723e-26
74	TNFa	bmp2b	8.58245	7.28723e-26
75	TNFa	cthrc1b	9.45956	3.42899e-25
76	TNFa	cthrc1a	9.45956	3.42899e-25
77	TNFa	mmp9	12.5888	3.83247e-24
78	TNFa	rhcga	3.1016	1.08739e-23
79	TNFa	rhcgl1	3.1016	1.08739e-23
80	TNFa	rhcgb	3.1016	1.08739e-23
81	TNFa	tapbp.2	3.97974	4.10392e-23
82	TNFa	tapbp.1	3.97974	4.10392e-23
83	TNFa	dtx2	2.93132	1.39877e-22
84	TNFa	usp43b	3.44922	6.05984e-21
85	TNFa	usp43a	3.44922	6.05984e-21
86	TNFa	rnd1b	4.68488	6.3224e-21
87	TNFa	rnd1a	4.68488	6.3224e-21
88	TNFa	bdkrb1	4.92231	6.35906e-21
89	TNFa	ctss2.2	6.39754	2.51069e-20
90	TNFa	ctss2.1	6.39754	2.51069e-20
91	TNFa	ets1	4.59117	3.68853e-20
92	TNFa	APBA3	2.17709	3.88413e-20
93	TNFa	tymp	4.01863	4.77248e-20
94	TNFa	sqor	5.95671	3.90041e-19
95	TNFa	srgn	3.95133	2.47316e-18
96	TNFa	gpr176	3.01219	3.57862e-18
97	TNFa	c3a.1	9.89844	4.91249e-18
98	TNFa	c3a.6	9.89844	4.91249e-18
99	TNFa	c3a.3	9.89844	4.91249e-18
100	TNFa	c3a.5	9.89844	4.91249e-18
101	TNFa	c3a.2	9.89844	4.91249e-18
102	TNFa	c3a.4	9.89844	4.91249e-18
103	TNFa	tnfaip1	2.77855	7.54803e-18
104	TNFa	akr1b1.1	6.59669	2.81272e-17
105	TNFa	akr1b1.2	6.59669	2.81272e-17
106	TNFa	gsap	4.86816	2.81361e-17
107	TNFa	uxs1	4.23497	3.30417e-17
108	TNFa	rhbdl2	3.67784	3.51718e-17

### Sheet: VEGF
VEGF signaling
#	source	target	weight	p_value
0	VEGF	slc38a4	-2.22956	3.83795e-09
1	VEGF	CYTL1	3.47833	6.83903e-14
2	VEGF	htr1aa	-2.23646	3.59953e-16
3	VEGF	CRACD	-4.87119	6.71854e-25
4	VEGF	vwa8	-3.6068	1.44953e-18
5	VEGF	nlgn1	-5.61808	2.65871e-18
6	VEGF	nrg3b	-5.82375	1.08481e-16
7	VEGF	kcnk10b	2.88331	1.81299e-16
8	VEGF	kcnk10a	2.88331	1.81299e-16
9	VEGF	epha3	-4.43409	2.23558e-15
10	VEGF	zgc:174698	-4.55615	2.37771e-15
11	VEGF	si:dkey-57c22.1	-4.55615	2.37771e-15
12	VEGF	si:dkey-14d8.1	-4.55615	2.37771e-15
13	VEGF	si:dkey-285e18.6	-4.55615	2.37771e-15
14	VEGF	si:dkey-248e17.5	-4.55615	2.37771e-15
15	VEGF	si:ch211-142b24.8	-4.55615	2.37771e-15
16	VEGF	phactr3b	-9.24997	1.01107e-14
17	VEGF	phactr3a	-9.24997	1.01107e-14
18	VEGF	HACD4	-3.76231	1.12826e-14
19	VEGF	nid2b	-4.91747	7.4835e-14
20	VEGF	nid2a	-4.91747	7.4835e-14
21	VEGF	scml4	-1.87827	9.30239e-14
22	VEGF	XKR4	-3.63252	1.56308e-13
23	VEGF	cpa6	-2.56377	2.38314e-13
24	VEGF	PKHD1L1	-2.1052	5.6126e-13
25	VEGF	pkhd1l1	-2.1052	5.6126e-13
26	VEGF	BX908804.1	-2.06452	6.3615e-13
27	VEGF	si:ch211-145b13.6	-2.06452	6.3615e-13
28	VEGF	art4	-2.06452	6.3615e-13
29	VEGF	CABZ01059913.1	-2.06452	6.3615e-13
30	VEGF	si:ch211-163m16.7	-2.06452	6.3615e-13
31	VEGF	zmp:0000000997	-2.06452	6.3615e-13
32	VEGF	si:ch73-379f5.5	-2.06452	6.3615e-13
33	VEGF	FO907110.1	-2.06452	6.3615e-13
34	VEGF	CABZ01059912.1	-2.06452	6.3615e-13
35	VEGF	CABZ01019904.1	-2.06452	6.3615e-13
36	VEGF	si:ch211-51i16.3	-2.06452	6.3615e-13
37	VEGF	FO904885.1	-2.06452	6.3615e-13
38	VEGF	si:ch211-51i16.1	-2.06452	6.3615e-13
39	VEGF	FO904885.2	-2.06452	6.3615e-13
40	VEGF	BX908804.3	-2.06452	6.3615e-13
41	VEGF	vash2	-3.04376	6.95828e-13
42	VEGF	epn2	10.7662	8.36052e-13
43	VEGF	myo3a	-1.95218	1.37351e-12
44	VEGF	unc5db	-2.53943	1.65433e-12
45	VEGF	unc5da	-2.53943	1.65433e-12
46	VEGF	tmcc3	7.27199	3.48416e-12
47	VEGF	smad1	-3.80111	4.87777e-12
48	VEGF	rorb	-2.77448	5.94283e-12
49	VEGF	lrmp	-3.3123	9.7683e-12
50	VEGF	srgap2	-4.34	1.20712e-11
51	VEGF	piezo2a.2	-1.8911	1.30784e-11
52	VEGF	PIEZO2	-1.8911	1.30784e-11
53	VEGF	LO018508.1	-1.8911	1.30784e-11
54	VEGF	BEND4	-2.47093	1.35481e-11
55	VEGF	cdc37l1	3.30292	2.39383e-11
56	VEGF	ccm2	4.27456	2.48945e-11
57	VEGF	spag6	-1.57092	3.02235e-11
58	VEGF	prdm2a	3.02088	3.0372e-11
59	VEGF	nudt19	-9.11137	3.49219e-11
60	VEGF	crym	3.46103	4.31513e-11
61	VEGF	anks1b	-2.57752	4.44445e-11
62	VEGF	P2RY14	2.83	4.94573e-11
63	VEGF	znf646	3.03105	5.93041e-11
64	VEGF	si:dkey-154p10.3	3.03105	5.93041e-11
65	VEGF	si:dkey-89b17.4	3.03105	5.93041e-11
66	VEGF	zgc:66472	3.03105	5.93041e-11
67	VEGF	wu:fc63a07	3.03105	5.93041e-11
68	VEGF	znf576.1	3.03105	5.93041e-11
69	VEGF	immp2l	-2.012	9.777e-11
70	VEGF	c1qtnf4	-1.85917	9.84092e-11
71	VEGF	si:ch211-219a15.3	-1.85917	9.84092e-11
72	VEGF	cd248b	3.08046	1.00579e-10
73	VEGF	cd248a	3.08046	1.00579e-10
74	VEGF	ptch1	-2.78416	1.18972e-10
75	VEGF	adgrd1	-3.68665	1.43454e-10
76	VEGF	ahrrb	18.5042	2.10511e-10
77	VEGF	rgl1	9.31297	2.64889e-10
78	VEGF	si:ch211-89o9.6	3.50469	3.08828e-10
79	VEGF	nkd3	3.89538	3.51249e-10
80	VEGF	nkd2a	3.89538	3.51249e-10
81	VEGF	cnr1	-1.45614	3.80302e-10
82	VEGF	TTC28	-2.0739	4.27938e-10
83	VEGF	xk	-4.11559	5.427e-10
84	VEGF	wnt16	-2.03801	5.96956e-10
85	VEGF	bcar3	5.83201	7.3463e-10
86	VEGF	lmo2	3.65174	7.51891e-10
87	VEGF	camk4	-2.54706	8.07354e-10
88	VEGF	arl9	-2.32335	8.09678e-10
89	VEGF	fat1a	-5.10538	9.92285e-10
90	VEGF	fat1b	-5.10538	9.92285e-10
91	VEGF	plaa	2.30238	1.01505e-09
92	VEGF	rubcnl	3.13675	1.0369e-09
93	VEGF	cpvl	-4.03839	1.23612e-09
94	VEGF	myef2	-2.36865	1.35293e-09
95	VEGF	dgke	1.54756	1.84436e-09
96	VEGF	lipca	-2.30506	2.00157e-09
97	VEGF	lipcb	-2.30506	2.00157e-09
98	VEGF	alkbh1	1.75594	2.23591e-09
99	VEGF	hoxd10a	-1.82702	2.30161e-09
100	VEGF	sap30bp	1.75312	2.5418e-09
101	VEGF	nptx1l	2.37867	2.62007e-09
102	VEGF	kif26ab	-2.10745	3.10179e-09
103	VEGF	kif26aa	-2.10745	3.10179e-09
104	VEGF	anxa5b	-5.26878	3.12616e-09
105	VEGF	anxa5a	-5.26878	3.12616e-09
106	VEGF	trpc6a	-2.12535	3.19332e-09
107	VEGF	plagx	2.30654	5.65422e-09
108	VEGF	ovol1a	2.30654	5.65422e-09
109	VEGF	plagl2	2.30654	5.65422e-09
110	VEGF	ovol1b	2.30654	5.65422e-09
111	VEGF	ASTE1	2.65124	6.23662e-09
112	VEGF	grip1	-1.61753	6.37612e-09
113	VEGF	sst1.1	-1.22482	6.6038e-09
114	VEGF	capslb	-2.49836	6.8189e-09
115	VEGF	slc25a43	-4.35831	6.8641e-09
116	VEGF	GPR68	2.15721	7.30362e-09

### Sheet: EGFR
EGFR signaling
#	source	target	weight	p_value
0	EGFR	cldn17	-2.01871	1.98989e-12
1	EGFR	lztfl1	-1.87388	2.081e-18
2	EGFR	phlda2	3.50514	2.05306e-17
3	EGFR	dusp6	12.6293	6.53732e-17
4	EGFR	dusp5	7.94304	6.86669e-17
5	EGFR	phlda1	6.61963	3.41069e-16
6	EGFR	cript	-2.04494	3.77813e-16
7	EGFR	dusp4	6.96718	5.48751e-16
8	EGFR	mccc1	-2.17032	3.20001e-15
9	EGFR	has3	2.92374	4.89872e-15
10	EGFR	si:ch73-383g2.1	-3.38648	5.04961e-15
11	EGFR	vav3b	-3.38648	5.04961e-15
12	EGFR	vav3a	-3.38648	5.04961e-15
13	EGFR	fosl1a	7.64783	6.80646e-15
14	EGFR	fosl1b	7.64783	6.80646e-15
15	EGFR	senp7b	-2.11034	1.03287e-14
16	EGFR	si:dkey-100n23.3	-2.11034	1.03287e-14
17	EGFR	bzw1a	2.74615	1.08161e-14
18	EGFR	bzw1b	2.74615	1.08161e-14
19	EGFR	egr1	2.95308	3.1981e-14
20	EGFR	egr2a	2.95308	3.1981e-14
21	EGFR	egr4	2.95308	3.1981e-14
22	EGFR	pot1	-1.8333	4.84125e-14
23	EGFR	atg2b	-1.64558	7.2057e-14
24	EGFR	nr1d2a	-3.08327	7.31122e-14
25	EGFR	nr1d2b	-3.08327	7.31122e-14
26	EGFR	larp7	-0.917077	1.24473e-13
27	EGFR	golph3l	-2.74153	1.62568e-13
28	EGFR	si:ch211-194e15.5	-2.50694	1.85619e-13
29	EGFR	adora1a	1.26781	2.69541e-13
30	EGFR	adora1b	1.26781	2.69541e-13
31	EGFR	rabgap1	-1.2694	2.69581e-13
32	EGFR	syf2	-1.40764	3.13714e-13
33	EGFR	bbip1	-1.18432	3.59275e-13
34	EGFR	pcmtd2a	-2.19538	4.03425e-13
35	EGFR	PCMTD2	-2.19538	4.03425e-13
36	EGFR	chrna10a	0.689981	4.67805e-13
37	EGFR	MARF1	-2.29847	4.76514e-13
38	EGFR	pnp5a	4.64362	5.97532e-13
39	EGFR	pnp5b	4.64362	5.97532e-13
40	EGFR	atxn3	-1.27428	6.11584e-13
41	EGFR	etfdh	-1.66846	6.39086e-13
42	EGFR	nbr1a	-1.9972	1.13586e-12
43	EGFR	nbr1b	-1.9972	1.13586e-12
44	EGFR	trib1	3.91779	1.19739e-12
45	EGFR	elf2b	-1.34293	1.26989e-12
46	EGFR	plek2	3.43926	1.44644e-12
47	EGFR	cbarpb	0.979442	2.55903e-12
48	EGFR	rnf146	-2.17082	2.5825e-12
49	EGFR	eapp	-2.2399	2.72426e-12
50	EGFR	bsdc1	-1.26937	2.79547e-12
51	EGFR	rab33ba	-1.78364	3.04908e-12
52	EGFR	mbtps1	-1.4066	3.46067e-12
53	EGFR	MDFI	1.16011	4.06401e-12
54	EGFR	kcnf1b	1.57588	4.13942e-12
55	EGFR	kcnf1a	1.57588	4.13942e-12
56	EGFR	rbm48	-1.05377	4.16423e-12
57	EGFR	klhdc2	-3.59393	5.33625e-12
58	EGFR	rexo1	2.9874	5.36707e-12
59	EGFR	zgc:152968	2.9874	5.36707e-12
60	EGFR	pwp2h	1.17249	5.59226e-12
61	EGFR	dync2li1	-1.43024	6.10406e-12
62	EGFR	ccdc28a	-3.10181	6.80055e-12
63	EGFR	efhc1	-2.0346	7.09856e-12
64	EGFR	xrcc3	1.48796	7.44398e-12
65	EGFR	spata2l	1.7565	7.55724e-12
66	EGFR	slc45a3	1.90244	8.61209e-12
67	EGFR	wdr19	-1.49379	8.97815e-12
68	EGFR	trh	0.771965	9.40746e-12
69	EGFR	tmem59	-1.86407	9.42457e-12
70	EGFR	cept1b	-0.994594	1.20279e-11
71	EGFR	cept1a	-0.994594	1.20279e-11
72	EGFR	tubb4b	4.08451	1.6563e-11
73	EGFR	zgc:65894	4.08451	1.6563e-11
74	EGFR	TUBB4B	4.08451	1.6563e-11
75	EGFR	zgc:153426	4.08451	1.6563e-11
76	EGFR	hmox2b	1.71964	1.71816e-11
77	EGFR	hmox2a	1.71964	1.71816e-11
78	EGFR	odc1	4.67855	1.72765e-11
79	EGFR	exd3	0.779925	1.7501e-11
80	EGFR	rcor3	-1.67077	1.75715e-11
81	EGFR	dcaf13	1.43423	2.22026e-11
82	EGFR	n4bp2l2	-1.59401	2.33004e-11
83	EGFR	ajuba	-3.19326	2.39594e-11
84	EGFR	mut	-1.69087	2.45759e-11
85	EGFR	cfl1	1.32925	2.77853e-11
86	EGFR	gpr75	1.03704	2.80238e-11
87	EGFR	si:dkey-29p10.4	-2.01216	3.24504e-11
88	EGFR	gramd1c	-2.79709	4.44433e-11
89	EGFR	c2cd5	-1.93904	5.24569e-11
90	EGFR	pthlha	3.61398	6.99502e-11
91	EGFR	pthlhb	3.61398	6.99502e-11
92	EGFR	carf	-1.60128	8.67289e-11
93	EGFR	pnisr	-1.59539	1.00011e-10
94	EGFR	ttc33	-1.38441	1.02402e-10
95	EGFR	anapc16	-1.82102	1.19327e-10
96	EGFR	egr3	6.27142	1.28711e-10
97	EGFR	ches1	-1.67954	1.2927e-10
98	EGFR	pex1	-1.66166	1.44168e-10
99	EGFR	abhd18	-1.27303	1.55791e-10
100	EGFR	npnta	-1.87136	1.60122e-10
101	EGFR	CABZ01076996.1	-1.87136	1.60122e-10
102	EGFR	suds3	-2.19532	1.60985e-10
103	EGFR	map1lc3cl	-2.95964	1.68256e-10
104	EGFR	auh	-2.194	1.70365e-10

### Sheet: Hypoxia
Hypoxia signaling
#	source	target	weight	p_value
0	Hypoxia	stc2a	8.03667	2.9325e-21
1	Hypoxia	stc2b	8.03667	2.9325e-21
2	Hypoxia	ankrd37	8.48498	0
3	Hypoxia	bnip3la	14.1203	0
4	Hypoxia	bnip3lb	14.1203	0
5	Hypoxia	ankzf1	7.35816	0
6	Hypoxia	ndrg1b	22.0871	0
7	Hypoxia	ndrg1a	22.0871	0
8	Hypoxia	pdk1	13.1204	0
9	Hypoxia	eno2	14.3269	0
10	Hypoxia	fut11	11.1706	1e-45
11	Hypoxia	insig2	13.5622	1e-45
12	Hypoxia	pfkfb4b	8.94027	4e-45
13	Hypoxia	pfkfb4a	8.94027	4e-45
14	Hypoxia	egln1b	9.59445	4e-45
15	Hypoxia	gbe1a	9.7115	4e-45
16	Hypoxia	gbe1b	9.7115	4e-45
17	Hypoxia	pgk1	9.99399	1e-43
18	Hypoxia	plod2	13.6001	1.22e-43
19	Hypoxia	rlf	7.07029	1.39e-43
20	Hypoxia	aldocb	13.1615	8.028e-42
21	Hypoxia	aldoca	13.1615	8.028e-42
22	Hypoxia	ero1a	9.6982	1.12145e-40
23	Hypoxia	aldoaa	7.65468	2.45053e-40
24	Hypoxia	aldoab	7.65468	2.45053e-40
25	Hypoxia	bnip3	19.418	6.84655e-40
26	Hypoxia	gpia	8.54958	8.57955e-40
27	Hypoxia	gpib	8.54958	8.57955e-40
28	Hypoxia	plod1a	6.61022	9.49097e-39
29	Hypoxia	slc2a1a	8.67915	1.20968e-38
30	Hypoxia	slc2a1b	8.67915	1.20968e-38
31	Hypoxia	kdm4b	3.65021	1.49377e-38
32	Hypoxia	znf395b	8.06093	1.83275e-38
33	Hypoxia	znf395a	8.06093	1.83275e-38
34	Hypoxia	p4ha1b	11.0677	2.11862e-36
35	Hypoxia	ppfia4	10.8376	2.54429e-36
36	Hypoxia	egln3	11.6557	2.3459e-35
37	Hypoxia	vldlr	10.2663	9.34707e-35
38	Hypoxia	vegfab	10.6129	9.98496e-35
39	Hypoxia	vegfaa	10.6129	9.98496e-35
40	Hypoxia	efna3b	4.21174	8.14992e-34
41	Hypoxia	pfkfb3	14.5472	1.76349e-33
42	Hypoxia	mxi1	10.8609	2.33518e-33
43	Hypoxia	wdr45b	4.50436	3.57138e-33
44	Hypoxia	wsb1	7.02422	4.98148e-33
45	Hypoxia	ldha	7.65345	1.17607e-32
46	Hypoxia	ak4	9.69302	1.44154e-32
47	Hypoxia	nckipsd	2.33698	1.55795e-32
48	Hypoxia	slc25a36b	5.32904	1.23863e-30
49	Hypoxia	slc25a36a	5.32904	1.23863e-30
50	Hypoxia	yeats2	5.35313	1.94579e-30
51	Hypoxia	angptl4	12.6407	2.03186e-30
52	Hypoxia	tmem45a	17.8768	2.2226e-30
53	Hypoxia	ngly1	3.50461	2.70539e-30
54	Hypoxia	vkorc1	5.41943	5.91153e-30
55	Hypoxia	sec61g	4.74111	3.85643e-29
56	Hypoxia	eno1b	6.10386	4.31028e-29
57	Hypoxia	eno1a	6.10386	4.31028e-29
58	Hypoxia	mapk7	2.6319	3.83716e-28
59	Hypoxia	pdk3a	4.39975	4.60535e-28
60	Hypoxia	pdk3b	4.39975	4.60535e-28
61	Hypoxia	cahz	13.9611	4.63983e-28
62	Hypoxia	ca2	13.9611	4.63983e-28
63	Hypoxia	znf292a	6.02394	2.19167e-27
64	Hypoxia	znf292b	6.02394	2.19167e-27
65	Hypoxia	gapdh	5.04655	2.91279e-27
66	Hypoxia	pfkpb	9.2332	3.6729e-27
67	Hypoxia	pfkpa	9.2332	3.6729e-27
68	Hypoxia	nrn1b	6.72752	1.02378e-26
69	Hypoxia	nrn1a	6.72752	1.02378e-26
70	Hypoxia	riok3	3.7303	1.96778e-26
71	Hypoxia	p4ha2	6.28034	2.0226e-26
72	Hypoxia	znf646	2.71392	1.6734e-25
73	Hypoxia	si:dkey-154p10.3	2.71392	1.6734e-25
74	Hypoxia	si:dkey-89b17.4	2.71392	1.6734e-25
75	Hypoxia	zgc:66472	2.71392	1.6734e-25
76	Hypoxia	wu:fc63a07	2.71392	1.6734e-25
77	Hypoxia	znf576.1	2.71392	1.6734e-25
78	Hypoxia	wdr54	5.6955	1.68702e-25
79	Hypoxia	mpi	3.50217	2.1377e-25
80	Hypoxia	clk4a	3.56401	2.54477e-25
81	Hypoxia	pfkla	3.54462	2.76981e-25
82	Hypoxia	pfklb	3.54462	2.76981e-25
83	Hypoxia	adma	17.8257	5.05026e-25
84	Hypoxia	admb	17.8257	5.05026e-25
85	Hypoxia	dars1	3.67082	6.51108e-25
86	Hypoxia	pkma	4.74518	7.27603e-25
87	Hypoxia	pkmb	4.74518	7.27603e-25
88	Hypoxia	pgam1a	6.37826	7.45623e-25
89	Hypoxia	pgam1b	6.37826	7.45623e-25
90	Hypoxia	rab20	4.25626	1.13408e-24
91	Hypoxia	loxa	7.46121	1.66216e-24
92	Hypoxia	rbpja	3.85146	1.83065e-24
93	Hypoxia	rbpjb	3.85146	1.83065e-24
94	Hypoxia	crkl	2.55473	2.27123e-24
95	Hypoxia	narf	4.09515	4.73073e-24
96	Hypoxia	fbxo42	2.25723	5.39775e-24
97	Hypoxia	roraa	4.50877	7.18065e-24
98	Hypoxia	gys1	4.92286	1.34365e-23
99	Hypoxia	rnf24	3.85306	3.46967e-23
100	Hypoxia	znf654	4.28806	3.65708e-23
101	Hypoxia	fam13a	5.09418	6.67638e-23
102	Hypoxia	CABZ01031870.1	5.09418	6.67638e-23
103	Hypoxia	pop4	-2.31441	7.0825e-23
104	Hypoxia	zmpste24	-4.39234	1.33145e-22
105	Hypoxia	ppp2r5b	3.48258	1.52885e-22
106	Hypoxia	pam	6.2643	1.99496e-22
107	Hypoxia	zbtb25	3.41906	2.18115e-22
108	Hypoxia	tmx2b	-3.69794	2.88493e-22
109	Hypoxia	flad1	-3.29422	3.8672e-22
110	Hypoxia	ccng2	7.32584	5.81427e-22
111	Hypoxia	qrsl1	-2.2453	6.84488e-22
112	Hypoxia	loxl2a	4.60877	7.27396e-22
113	Hypoxia	loxl2b	4.60877	7.27396e-22
114	Hypoxia	dolk	-3.46417	1.05026e-21
115	Hypoxia	kdm4aa	2.25815	1.05921e-21
116	Hypoxia	kdm4ab	2.25815	1.05921e-21
117	Hypoxia	bckdk	2.64504	1.52617e-21
118	Hypoxia	tbc1d9	2.72059	1.86745e-21
119	Hypoxia	tpi1a	3.75538	2.29555e-21
120	Hypoxia	tpi1b	3.75538	2.29555e-21

### Sheet: NFkB
NFkB signaling
#	source	target	weight	p_value
0	NFkB	nkx3-1	2.37298	5.58948e-32
1	NFkB	ifih1	6.04204	1.16352e-24
2	NFkB	nfkb1	9.51364	0
3	NFkB	birc2	12.4576	0
4	NFkB	wtap	3.76663	0
5	NFkB	relb	7.77922	0
6	NFkB	NINJ1	8.01225	0
7	NFkB	nfkbie	8.21183	0
8	NFkB	tnfaip3	28.3738	0
9	NFkB	slc2a6	9.72999	0
10	NFkB	tnfaip2a	10.9108	0
11	NFkB	tnfaip2b	10.9108	0
12	NFkB	ripk2	5.97975	6.36e-43
13	NFkB	CABZ01021599.1	5.97975	6.36e-43
14	NFkB	inhbaa	12.4676	1.163e-42
15	NFkB	inhbab	12.4676	1.163e-42
16	NFkB	tnip1	6.13473	3.7485e-41
17	NFkB	dram1	9.5477	8.6516e-41
18	NFkB	traf1	10.3356	1.08204e-40
19	NFkB	tlr2	5.41422	1.42385e-40
20	NFkB	tnfa	18.6393	1.19701e-39
21	NFkB	tnfb	18.6393	1.19701e-39
22	NFkB	msc	6.35921	1.69847e-39
23	NFkB	ikbke	3.34113	6.45826e-39
24	NFkB	gch1	14.026	1.45856e-38
25	NFkB	ptx3a	21.2479	4.48254e-37
26	NFkB	ptx3b	21.2479	4.48254e-37
27	NFkB	ehd1b	5.87161	5.21872e-37
28	NFkB	ehd1a	5.87161	5.21872e-37
29	NFkB	cflara	4.01671	7.03059e-37
30	NFkB	cflarb	4.01671	7.03059e-37
31	NFkB	sdc4	8.1534	9.96592e-37
32	NFkB	tnip2	3.31073	1.9684e-36
33	NFkB	map3k8	7.39921	3.20706e-35
34	NFkB	il1fma	5.15158	5.58412e-35
35	NFkB	il1b	5.15158	5.58412e-35
36	NFkB	cylda	2.77331	9.6063e-35
37	NFkB	kynu	6.40446	7.78527e-34
38	NFkB	stat5a	3.98656	1.33087e-33
39	NFkB	stat5b	3.98656	1.33087e-33
40	NFkB	b4galt1	2.5362	3.73903e-33
41	NFkB	b4galt1l	2.5362	3.73903e-33
42	NFkB	il22ra2	4.68332	1.64287e-32
43	NFkB	ifngr2	4.68332	1.64287e-32
44	NFkB	ifngr1l	4.68332	1.64287e-32
45	NFkB	ifngr1	4.68332	1.64287e-32
46	NFkB	crfb16	4.68332	1.64287e-32
47	NFkB	ifnlr1	4.68332	1.64287e-32
48	NFkB	crfb15	4.68332	1.64287e-32
49	NFkB	il10ra	4.68332	1.64287e-32
50	NFkB	hivep1	3.99971	2.97448e-32
51	NFkB	bfb	6.31352	3.04145e-31
52	NFkB	cfb	6.31352	3.04145e-31
53	NFkB	cfbl	6.31352	3.04145e-31
54	NFkB	trip10a	4.16756	3.42728e-31
55	NFkB	trip10b	4.16756	3.42728e-31
56	NFkB	csf3b	4.90318	3.61312e-31
57	NFkB	csf3a	4.90318	3.61312e-31
58	NFkB	irf1b	12.698	4.29714e-31
59	NFkB	irf1a	12.698	4.29714e-31
60	NFkB	nfkbiz	15.1238	8.20085e-31
61	NFkB	si:ch211-193e13.5	7.84201	2.09533e-30
62	NFkB	BX682234.1	7.84201	2.09533e-30
63	NFkB	si:dkey-26c10.5	7.84201	2.09533e-30
64	NFkB	si:ch211-170d8.8	7.84201	2.09533e-30
65	NFkB	efna1b	11.4333	3.02065e-30
66	NFkB	efna1a	11.4333	3.02065e-30
67	NFkB	ebi3	7.54619	5.8337e-30
68	NFkB	ube2z	2.15293	1.43817e-29
69	NFkB	socs3a	4.51191	1.82355e-29
70	NFkB	socs3b	4.51191	1.82355e-29
71	NFkB	elovl7a	8.79212	3.32679e-29
72	NFkB	elovl7b	8.79212	3.32679e-29
73	NFkB	si:ch211-15b10.6	5.14411	4.16276e-29
74	NFkB	rel	4.70997	9.25519e-29
75	NFkB	stx11b.1	4.52523	2.99292e-28
76	NFkB	stx11b.2	4.52523	2.99292e-28
77	NFkB	stx11a	4.52523	2.99292e-28
78	NFkB	kmo	3.97424	5.0059e-28
79	NFkB	ankle2	2.21198	7.68265e-28
80	NFkB	necap2	2.44279	4.75108e-27
81	NFkB	tnfaip6	19.1823	1.11999e-26
82	NFkB	ppp4r4	2.42747	1.28211e-26
83	NFkB	rnf19b	6.707	1.67552e-26
84	NFkB	hivep2b	3.95143	2.29633e-26
85	NFkB	hivep2a	3.95143	2.29633e-26
86	NFkB	sod2	11.1562	3.63565e-26
87	NFkB	ankrd33bb	4.4943	8.82354e-26
88	NFkB	ankrd33ba	4.4943	8.82354e-26
89	NFkB	SGPP2	7.41698	9.89699e-26
90	NFkB	slc11a2	2.68665	2.0405e-25
91	NFkB	prdm1a	4.41653	2.13635e-25
92	NFkB	slc41a2b	4.91501	2.26263e-25
93	NFkB	slc41a2a	4.91501	2.26263e-25
94	NFkB	il15l	5.14657	4.0712e-25
95	NFkB	il15	5.14657	4.0712e-25
96	NFkB	marcksa	4.76137	6.04162e-25
97	NFkB	marcksb	4.76137	6.04162e-25

### Sheet: PI3K
PI3K signaling
#	source	target	weight	p_value
0	PI3K	ccdc28a	-8.06068	1.07842e-18
1	PI3K	pmelb	-6.59035	6.87479e-36
2	PI3K	pmela	-6.59035	6.87479e-36
3	PI3K	faxdc2	-12.4213	3.29752e-34
4	PI3K	hsd17b8	-8.60157	9.94822e-34
5	PI3K	ctsl.1	-9.17214	1.02352e-31
6	PI3K	ctss1	-9.17214	1.02352e-31
7	PI3K	tinagl1	-9.17214	1.02352e-31
8	PI3K	ctsf	-9.17214	1.02352e-31
9	PI3K	ctsbb	-9.17214	1.02352e-31
10	PI3K	spsb3b	-6.53373	1.27395e-31
11	PI3K	spsb3a	-6.53373	1.27395e-31
12	PI3K	tyr	-5.07685	3.45852e-31
13	PI3K	gnptg	-6.96661	6.01811e-29
14	PI3K	inpp5kb	-4.5301	6.38553e-29
15	PI3K	inpp5ka	-4.5301	6.38553e-29
16	PI3K	WDR31	-3.94384	6.8808e-29
17	PI3K	pex11g	-4.45461	7.15375e-29
18	PI3K	ptgdsb.1	-3.80323	7.68712e-28
19	PI3K	zgc:153704	-3.80323	7.68712e-28
20	PI3K	ptgdsb.2	-3.80323	7.68712e-28
21	PI3K	ing4	-7.70012	1.71265e-26
22	PI3K	derl3	-4.03368	2.53843e-26
23	PI3K	slc27a1a	-8.32992	5.67925e-25
24	PI3K	slc27a1b	-8.32992	5.67925e-25
25	PI3K	apoc1	-5.06131	1.45842e-24
26	PI3K	ccdc25	-4.33927	3.10074e-24
27	PI3K	mhc1zea	-6.17024	4.87287e-24
28	PI3K	mhc1zba	-6.17024	4.87287e-24
29	PI3K	mhc1zca	-6.17024	4.87287e-24
30	PI3K	mhc1zja	-6.17024	4.87287e-24
31	PI3K	mhc1zfa	-6.17024	4.87287e-24
32	PI3K	mhc1zaa	-6.17024	4.87287e-24
33	PI3K	mhc1zka	-6.17024	4.87287e-24
34	PI3K	cdk5rap3	-5.25477	5.17768e-24
35	PI3K	nenf	-2.86223	8.50384e-24
36	PI3K	wdr78	-3.62712	9.58215e-24
37	PI3K	tfdp2	-5.67359	6.28893e-23
38	PI3K	amigo1	-6.00032	7.1549e-23
39	PI3K	ca14	-4.83804	7.64516e-23
40	PI3K	cbx7a	-6.43722	9.48619e-23
41	PI3K	cbx7b	-6.43722	9.48619e-23
42	PI3K	mcamb	5.12508	1.56204e-22
43	PI3K	mcama	5.12508	1.56204e-22
44	PI3K	cryl1	-7.33303	2.94477e-22
45	PI3K	rps29	-5.84444	3.6055e-22
46	PI3K	smim19	-7.21056	3.86339e-22
47	PI3K	SLC18A1	4.65209	4.51564e-22
48	PI3K	fbxo25	-7.03303	4.51682e-22
49	PI3K	s100a1	-3.98892	9.86622e-22
50	PI3K	thnsl2	-4.31834	2.41918e-21
51	PI3K	gaa	-5.36778	2.64302e-21
52	PI3K	GAA	-5.36778	2.64302e-21
53	PI3K	ctdsp1	-5.56757	2.79312e-21
54	PI3K	coq8aa	-6.38821	3.61045e-21
55	PI3K	coq8ab	-6.38821	3.61045e-21
56	PI3K	tbc1d15	-5.41263	4.69256e-21
57	PI3K	si:ch211-208k15.1	-2.4315	5.94574e-21
58	PI3K	tmem42a	-7.98933	1.22159e-20
59	PI3K	tmem42b	-7.98933	1.22159e-20
60	PI3K	gemin8	-4.13318	1.45213e-20
61	PI3K	wipi2	-3.15307	1.7757e-20
62	PI3K	mst1	-4.98689	2.4048e-20
63	PI3K	mfge8a	-5.90153	3.31921e-20
64	PI3K	mfge8b	-5.90153	3.31921e-20
65	PI3K	hsbp1l1	-6.89316	4.32199e-20
66	PI3K	fhit	-4.61517	4.34311e-20
67	PI3K	vamp5	-4.36107	9.73094e-20
68	PI3K	CYTL1	-4.86544	9.84465e-20
69	PI3K	TPPP	-2.54312	1.56401e-19
70	PI3K	camlg	-5.7957	2.31103e-19
71	PI3K	CIR1	-5.02316	3.40742e-19
72	PI3K	dnal4a	-4.44587	4.51437e-19
73	PI3K	dnal4b	-4.44587	4.51437e-19
74	PI3K	lrrc23	-3.29325	4.6545e-19
75	PI3K	mettl27	-4.54987	5.47838e-19
76	PI3K	slc26a4	-3.73884	5.49546e-19
77	PI3K	ino80c	4.10822	5.7833e-19
78	PI3K	si:ch1073-459j12.1	-4.09261	8.225e-19
79	PI3K	aebp1	-4.09261	8.225e-19
80	PI3K	crebrf	-10.4461	1.07386e-18
81	PI3K	commd6	-3.46244	1.56907e-18
82	PI3K	arsj	7.06108	2.01e-18
83	PI3K	nr2e1	-2.72152	2.7521e-18
84	PI3K	mrpl10	-4.87165	4.17391e-18
85	PI3K	znf76	-2.79226	6.566e-18
86	PI3K	zgc:100832	-3.99973	8.47168e-18
87	PI3K	fbxo44	-3.99973	8.47168e-18
88	PI3K	zgc:173570	-3.99973	8.47168e-18
89	PI3K	zgc:114174	-3.99973	8.47168e-18
90	PI3K	zgc:114081	-3.99973	8.47168e-18
91	PI3K	si:dkey-147f3.8	-3.99973	8.47168e-18
92	PI3K	zgc:153722	-3.99973	8.47168e-18
93	PI3K	si:dkey-147f3.4	-3.99973	8.47168e-18
94	PI3K	si:rp71-1k13.6	-3.99973	8.47168e-18
95	PI3K	gareml	-4.09274	1.01602e-17
96	PI3K	alg14	4.41614	1.07536e-17
97	PI3K	map1b	7.02369	1.07918e-17
98	PI3K	cpxm1a	-4.04204	1.37845e-17
99	PI3K	cpxm1b	-4.04204	1.37845e-17
100	PI3K	crbn	-6.89872	1.7338e-17
101	PI3K	arl2	-4.90773	1.81695e-17
102	PI3K	ppp1r26	-3.72424	1.85178e-17
103	PI3K	rnf44	-5.73431	2.90074e-17
104	PI3K	rtn2b	-7.48565	2.94802e-17
105	PI3K	acbd4	-3.20965	3.25379e-17
