## Supplementary material for "Biphasic inflammation control by dedifferentiated fibroblasts enables axon regeneration after spinal cord injury in zebrafish": Source Data

### Sheet: Source Data
	Ncan (Ncanb)	0.7237	0.5459	0.3222	-1.5538	0.2503	-0.1002
	Anxa11 (Anxa11a/b)	0.4008	0.4571	0.3769	0.0465	0.285	0.3647	-0.0024	0.0849	0.4109
Source Data

### Sheet: Figure 2
Figure 2b		Unlesioned		6 hpl		12 hpl		24 hpl		48 hpl
	cxcl18a.1+	0.0428449	0.194489	21.6698	6.72727	14.0167	11.6959	10.7219	10.9637	0.589134	0.624283
	cd44a+	0	0	11.1632	2.51515	8.03945	3.56725	10.2972	4.77454	0.0654593	0.0509619
	col8a1a+	0.771208	0.291734	1.40713	0.939394	2.45069	1.72515	4.19321	13.8815	0.894611	1.89833
	cthrc1a+	0	0	4.87805	3.30303	6.30604	2.63158	1.59236	5.74713	0.0654593	0.0509619
	desmb+	0.428449	1.13452	4.3152	1.81818	3.40705	1.31579	0.955414	1.59151	1.22191	0.853612
	foxl1+	0.299914	0.259319	2.25141	1.36364	1.40466	0.350877	0.159236	0.0884173	1.13463	0.216588
	fbln1+	0.299914	0.388979	1.31332	1	1.28512	0.438596	0.424628	0.618921	0.807331	0.382214

### Sheet: Figure 3
Figure 3e		Control	pdgfrb:CreERT2;hs:LoxPLucLoxPIκBSR
		47.712	26.425
		32.481	31.563
		41.656	26.242
		27.159	2.569
		30.462	18.351
		31.747	27.343
		31.563	28.077
		25.691	31.196
		36.885	29.912
		28.994	17.433
		38.353	0
		38.537	27.526
		38.537	16.699
		36.885	18.351
		32.206	17.8
		37.252	31.38
		40.188	14.13
		25.347	16.817
		27.54	17.548
		37.776	23.641
		26.322	18.279
		29.734	22.422
		29.49	9.261
		25.59	0
		34.364	7.312
		6.093	0
		20.472	3.412
		31.683	8.286
		33.146	16.573
		26.565	6.337
		34.608	2.925
		31.927	21.691
		28.028	0
		31.196	0
		26.565	0
		25.347	29.734
		29.002	14.867
		6.58	11.455
		29.734	10.236
		29.977	0
		31.683	29.246
		25.834	24.372
		32.415	12.43
		21.447	21.447
		27.053	18.035
		39.482	30.221
		21.935	0
		24.616	42.407
		24.616	39.239
		17.304	7.799
		26.078	26.809
		29.002

### Sheet: Figure 4
Figure 4a		Unlesioned	6 hpl	12 hpl	24 hpl	48 hpl
	Neutrophils 1	0.299178	0.264878	0.72727	1	0.226576
	Neutrophils 2	0.021824	1	0.598227	0.542491	0.357106
	Neutrophils 3	0	0.140844	0.430053	1	0.117524
	Neutrophils 4	0.439443	0.333051	0.454924	1	0.56272
	Neutrophils 5	0.090367	0.075022	0.01011	0.093713	1
	Neutrophils 6	0.010824	0.084674	0.313643	1	0.037682
	Mφ 1	0.131449	0.159146	0.314563	1	0.352759
	Mφ 2	0.010511	0.093974	0.325158	1	0.256152
	cthrc1a+ fibroblasts	0	0.84	1	0.71	0.01
Figure 4d		DMSO	BAPTA
		43.9452	11.8089
		31.1787	19.3357
		36.8233	30.1811
		36.3094	24.4577
		33.1163	28.9471
		69.8881	37.05
		31.2264	17.1421
		25.645	25.0971
		57.4261	16.3742
		54.8627	22.6524
		41.3137	14.7821
		43.5336	30.4244
		43.1871	24.5326
		60.0674	27.2382
		45.9092	13.3407
		37.7712	16.092
		41.773	38.8923
		44.0562	26.0051
		33.0103	27.6878
		29.9777	23.54
Figure 4e		DMSO	BAPTA
		34.608	16.573
		32.658	0
		35.095	36.07
		31.683	21.935
		29.246	19.985
		11.211	13.648
		34.121	19.497
		37.045	22.422
		45.332	0
		39.482	19.497
		5.362	28.271
		29.734	0
		43.382	5.849
		32.658	31.196
		38.508	0
		26.32	15.598
		30.22	29.73
		24.37	30.47
		11.46	24.62
		41.43	28.27
		30.95	0
		32.17	9.99
		20.23	0
		30.71	11.7
		24.37	11.46
		15.6	5.61
		28.76	0
		21.94	14.62
		25.83	18.77
		46.06	11.94
		24.62	0
		25.834	13.16
		31.44	7.555
		24.859	24.616
		42.163	9.992
		28.271	19.985
		34.364	10.236
		14.136	11.698
		19.01	5.118
		16.817	31.196
		32.171	17.304
		26.078	11.211
		21.691	0
		19.741	28.271
		17.548	23.153
		26.322	11.211
		13.405	25.103
			24.128
Figure 4f	mpx+ neutophils	1 min	5 min	10 min	30 min	1 h	2 h
	fish 1	0	0	1	2	3	32
	fish 2	0	1	2	4	10	23
	fish 3	0	0	3	12	26	45
	fish 4	0	1	1	5	9	25
	fish 5	0	0	0	6	14	30
	mfap4+ Mφ	1 min	5 min	10 min	30 min	1 h	2 h
	fish 1	0	0	0	0	3	13
	fish 2	0	0	0	3	8	15
	fish 3	0	0	0	1	5	15
	fish 4	0	1	2	2	5	13
	fish 5	0	0	0	6	9	17

### Sheet: Figure 5
Figure 5b		Control	Irradiated
		252.003	124.191
		252.197	64.222
		232.743	113.817
		140.142	16.6613
		138.673	25.0698
		76.7472	45.8965
		164.346	42.1983
		136.123	63.5505
		157.543	34.2375
		70.4019	85.4866
		82.3724	150.633
		167.986	12.9729
		155.587	141.174
		161.455	121.534
		90.9658	82.4891
		178.477	115.121
		160.94	11.4936
		170.224	128.999
		112.785
		53.3124
Figure 5c	2 hpl	Control	Control+LPS	Irradiated	Irradiated+LPS		6 hpl	Control	Control+LPS	Irradiated	Irradiated+LPS
		18	13	10	15			19	14	14	20
		14	18	11	18			20	22	13	17
		19	19	15	17			27	16	15	11
		22	12	9	19			23	12	11	13
		18	21	8	19			23	16	10	19
		15	18	13	15			19	19	14	15
		17	23	9	18			15	22	13	17
		28	16	5	18			21	17	11	17
		23	24	14	18			16	27	17	19
		18	13	16	13			19	21	12	24
		15	23	16	11			19	25	18	21
		22	20	10	16			26	15	8	27
Figure 5d	12 hpl	Control	Control+LPS	Irradiated	Irradiated+LPS		24 hpl	Control	Control+LPS	Irradiated	Irradiated+LPS
		35	20	16	22			33	29	23	27
		33	32	20	33			27	28	19	36
		30	26	22	29			34	36	27	34
		30	30	21	27			32	35	22	30
		19	28	26	38			33	24	24	30
		35	25	17	24			35	29	21	38
		37	35	21	26			28	30	26	29
		28	25	12	27			34	35	25	28
		29	28	22	25			27	38	22	35
		39	26	25	36			31	31	26	25
		33	37	24	37			36	30	28	38
		32	31	15	27			32	33	22
Figure 5e	2 hpl	DMSO	DMSO+LPS	BAPTA	BAPTA+LPS		6 hpl	DMSO	DMSO+LPS	BAPTA	BAPTA+LPS
		16	12	14	15			12	21	7	17
		20	14	11	21			22	17	12	20
		16	15	16	28			7	15	11	19
		15	19	6	19			14	20	12	22
		18	22	9	19			15	14	14	20
		20	11	17	16			16	12	7	17
		18	16	14	18			12	22	7	14
		17	15	10	23			14	11	12	19
		19	15	10	18			16	12	11	21
		11	3	10	24			16	11	15	22
		17	17	13	22			10	16	13	9
		18	16	12	16			22	18	9	19
		18	16	9	19			13	18	17	13
		16	17	11	21			18	17	15	15
		12	22	12	19			18	17	11	16
		23	13	13	20			16	15	7	18
		12	16	14	17			6	19	9	17
		13	18	9	18			9	16	8	27
		17	12	16	19			16	10	12	19
		14	17	10	17			21	11	11	23
		11	16	13	18			19	17	7	18
		22	14		20			15	18	13	22
		24	17					16	15	7	21
		14						21	23	14	14
		15						23	13	15	12
								15	10		19
											21
Figure 5f	12 hpl	DMSO	DMSO+LPS	BAPTA	BAPTA+LPS		24 hpl	DMSO	DMSO+LPS	BAPTA	BAPTA+LPS
		26	37	29	32			34	30	30	30
		28	32	24	25			32	27	31	34
		29	33	23	29			28	33	18	37
		32	33	25	29			29	30	22	32
		31	26	22	32			35	24	23	23
		31	32	19	22			33	30	24	26
		25	29	24	41			35	29	27	34
		35	30	21	31			33	27	25	22
		32	26	22	30			26	27	18	32
		28	36	21	31			32	30	16	24
		35	32	23	29			32	33	23	32
		29	28	22	30			34	37	25	31
		32	30	16	32			34	27	23	29
		32	34	25	26			29	29	29	27
		33	25	23	27			29	24	25	29
		27	26	26	33			28	34	20	31
		26	22	24	25			28	33	21	32
		28	36	20	28			34	30	17	31
		32	23	23	31			29	29	21	33
		27	30	23	28			22	24	26	33
		26	25	26	39			33	34	20	28
		25	21	18	32			31	33	22	27
		23	38	17	24			32	25	21	26
		32	32	21	30			40	25	17	27
		34		19				36	27	20	31
								34	32	17	32
								34	32	22	22

### Sheet: Figure 6
Figure 6h		Control	Irradiated
		1	12
		3	11
		4	14
		7	16
		7	16
		5	12
		3	9
		3	12
		5	11
		2	10
		2	12
		1	4
		3	8
		3	8
		2	18
		1	10
		2	12
		4	15
		6
		1
		3
		4

### Sheet: Figure 7
Figure 7e	2 hpl	Ctrl MO	cxcl8b.1 splice MO		6 hpl	Ctrl MO	cxcl8b.1 splice MO
		13	22			20	23
		14	16			23	17
		21	14			18	22
		24	18			18	20
		22	11			20	17
		25	14			26	17
		20	21			25	18
		20	14			23	15
		23	21			23	19
		24	14			27	22
		20	16			27	20
		14	15			21	18
		23	15			23	18
		16	18			21	16
		26	15			26	17
		27	16			24	20
		15	19			17	18
		20	12			26	17
		26	8			22	16
		18	18			24	19
Figure 7f	2 hpl	DMSO	SB225002		6 hpl	DMSO	SB225002
		23	2			27	12
		21	2			33	23
		20	13			31	16
		29	0			15	17
		21	5			26	20
		28	1			11	19
		21	8			21	17
		26	7			22	9
		31	6			25	21
		21	3			30	20
		25	3			25	20
		28	8			27	13
		25	6			22	21
		24	11			17	17
		25	4			23	16
		29	5			14	17
		18	12			13	11
			6			39	19
			16			22	19
			14			22
Figure 7g		Ctrl MO	cxcl8b.1 splice MO
		30.22	13.65
		27.78	21.45
		21.45	25.83
		21.45	8.77
		24.86	14.62
		21.45	12.19
		27.3	25.83
		32.66	13.65
		31.68	19.99
		25.83	14.62
		27.78	27.78
		23.88	22.42
		20.47	12.67
		28.76	25.83
		8.79	17.55
		26.32	15.6
		18.52	9.75
		29.73	7.31
		20.96	6.34
		23.88	15.6
		23.88	11.46
		32.9	10.97
		29.98	34.61
		6.09	14.62
		6.09	14.62
		5.61	22.42
		11.7	21.2
		17.3	16.33
		24.13	0
		30.71	0
		34.36	0
		30.95	10.72
		37.29	11.7
		30.22	14.87
		31.2	16.57
		25.35	17.3
		33.15	0
		25.35	18.28
		23.4	4.87
		27.78	21.2
		16.57	34.12
		16.09	27.54
		23.88	0
		19.5	0
		29.73	0
		17.3	13.65
		29.98	7.8
		26.57	18.77
		29.98	6.09
		21.45
Figure 7i	12 hpl	Ctrl MO	tgfb1a ATG MO		24 hpl	Ctrl MO	tgfb1a ATG MO
		19	15			8	16
		18	20			12	24
		13	26			12	16
		15	23			13	18
		16	15			11	12
		14	27			8	18
		9	29			7	21
		10	20			12	24
		12	22			8	17
		18	23			9	19
		9	30			12	18
		12	18			14	22
		18	25			19	20
		7	24			15	16
		11	29			7	24
Figure 7j	12 hpl	Ctrl MO	tgfb1a RNP		24 hpl	Ctrl MO	tgfb1a RNP
		14	23			13	33
		15	28			9	18
		20	19			8	27
		11	20			9	29
		16	23			10	23
		10	22			8	31
		16	21			7	19
		13	25			10	19
		19	26			16	17
		12	16			11	26
		9	21			15	25
		9	23			12	22
		15	20			5	27
		16	24				25
		14	18
Figure 7k		Ctrl MO	tgfb1a ATG MO
		30.22	12.19
		26.57	0
		27.3	0
		17.06	16.09
		37.78	8.29
		28.03	13.41
		28.52	12.92
		16.09	0
		20.23	0
		27.78	17.79
		16.82	6.58
		30.47	6.82
		22.91	15.84
		25.35	15.11
		41.68	0
		12.67	0
		30.22	15.6
		32.17	23.15
		37.78	10.97
		33.15	20.47
		18.77	33.15
		29.49	24.13
		36.07	38.75
		25.35	5.61
		32.9	13.16
		19.25	38.51
		27.54	0
		29.49	23.4
		38.51	16.82
		27.54	10.48
		34.12	21.94
		34.61	17.06
		29.73	19.01
		28.28	21.94
		39.97	0
		30.71	16.57
		12.67	32.17
		18.04	3.41
		32.66	24.37
		26.81	7.31
		16.09	15.11
		35.1	17.55
		36.07	17.55
		9.26	21.94
		25.83	0

### Sheet: Figure 8
Figure 8b	24 hpl	DMSO	SB225002		48 hpl	DMSO	SB225002
		5	13			4	2
		3	12			9	11
		4	10			7	9
		1	13			4	6
		1	15			2	6
		6	16			4	16
		5	13			2	10
		0	4			5	3
		9	13			7	13
		9	16			6	19
		4	12			4	10
		5	11			4	5
		15	16			2	14
		1	13			3	7
		4	7			4	9
		3	11			5	15
		7	10			2	17
		5	10			6	12
		5	11			1	15
		4	16			7	8
		8	17			6	10
		9	9			4	8
		7	9			3	19
Figure 8c		DMSO	SB225002
		101.301	49.3514
		72.6208	58.1103
		65.4288	82.9271
		17.1187	56.4169
		82.713	35.2691
		126.099	29.7996
		47.6386	28.6318
		56.4558	70.5576
		65.1563	35.4637
		46.0328	35.4832
		23.4057	18.345
		107.929	50.1592
		56.4948	56.3682
		70.8982	19.4252
		55.8622	29.9846
		14.4521	24.2329
		28.0576	77.2046
		20.6515	71.8033
		31.0356	42.6752
		27.2304	30.5879
Figure 8d		DMSO	SB225002
		29.246	0
		20.472	0
		29.734	0
		31.683	10.236
		33.146	0
		16.085	0
		31.196	0
		18.035	0
		31.196	0
		7.799	6.337
		3.899	0
		18.035	0
		4.387	13.161
		25.834	0
		8.286	0
		19.01	11.211
		29.734	0
		17.06	0
		17.548	1.462
		23.884	0
		30.221	0
		38.995	12.186
		29.49	0
		20.472	0
		25.103	0
		40.701	11.211
		16.573	26.565
		20.96	0
		19.254	16.573
		6.824	7.312
		30.465	0
		31.196	0
		35.339	0
		5.362	0
		4.874	5.849
		29.49	0
		28.515	9.992
		30.221	0
		35.095	0
		39.97	11.698
		22.666	0
		24.859	0
		30.465	17.304
		24.372	9.018
		9.261	4.874
		34.364	0
		22.178	4.143
		20.96	0
		20.472	0
		33.146	6.824
		13.648	0
		14.623	0
		19.985	0
		30.709	0
		24.616	0
		8.774	0
		27.296	5.118
		17.06	0
		19.497	0
		14.136	0
		27.296	0
Figure 8e		DMSO	SB225002
		70.4929	11.2215
		48.7409	11.5109
		26.1971	15.5085
		49.1194	7.35928
		21.9483	18.5642
		33.1174	7.21072
		53.6182	8.18124
		41.3861	12.4407
		19.2002	6.17082
		43.3346	21.5621
		22.5497	14.1849
		51.1391	6.73773
		39.4062	23.0442
		59.3896	7.93725
		46.8099	15.2044
		17.4777	11.6518
		42.4295	3.32024
		45.7167	9.79633
		86.7496	15.1532
		39.0094	18.9234
		21.8881	38.2132
		40.5719	11.4476
		20.478	22.8843
		66.8408	5.14581
		20.0557	11.8486
		31.5947	13.8654
		34.6769	5.75579
		61.0748	8.23166
		56.6019	5.85196
		56.4078	12.1103
Figure 8f	24 hpl	DMSO	SB225002		48 hpl	DMSO	SB225002
		0.632	0.585			0.642	0.557
		0.615	0.599			0.623	0.567
		0.609	0.568			0.609	0.529
		0.614	0.607			0.574	0.538
		0.612	0.615			0.584	0.544
		0.603	0.584			0.559	0.544
		0.621	0.612			0.58	0.567
		0.594	0.598			0.571	0.545
		0.593	0.6			0.57	0.552
		0.592	0.603			0.55	0.604
		0.622	0.59			0.603	0.545
		0.6	0.592			0.566
Figure 8g		DMSO	SB225002
		5.35377	5.36854
		5.28539	5.35674
		5.36541	5.3709
		5.3454	5.40057
		5.34011	5.38579
		5.32165	5.36714
		5.33407	5.30858
		5.32634	5.34499
		5.28357	5.33998
		5.34819	5.35716
		5.32835	5.33319
		5.32865	5.34223
		5.30713	5.33995
		5.31544	5.30035
		5.24281	5.34733
		5.32863	5.33754
		5.29942	5.30081
		5.32054	5.3526
		5.33615	5.31331
		5.2978	5.32443
		5.31089	5.33677
		5.34495	5.30485
		5.31348	5.34278
		5.33324	5.30657
		5.29823	5.34265
		5.33801
Figure 8h		DMSO	SB225002
		21.5525	13.1554
		97.1997	191.232
		15.292	170.44
		98.0551	291.401
		178.33	149.683
		89.7873	234.526
		47.0046	21.6963
		247.45	326.755
		36.9355	136.028
		38.0039	124.174
		70.2558	138.613
		132.635	143.577
		96.3201	231.361
		42.1079	149.985
		141.722	304.888
		62.3295	56.5819
		15.8178	107.168
		176.605	52.1953
		165.065	166.663
		119.45	100.573
		6.6683	106.614
		207.104	299.911
		80.6059	38.5206
		199.666	67.3936
		32.8566	273.863
		276.935	46.218
		216.307	122.871
		39.1109	323.967
		101.785	105.824
		24.7419	12.8694
		13.8418	48.8314
		94.3941	135.481
		78.4425	145.209
		198.217	116.989
		274.943	82.2195
		50.9302	332.579
		69.4896	244.671
		74.4465	137.056
			121.07
			169.204

### Sheet: Suppl. Figure 2
Suppl. Figure 2b		Unlesioned		6 hpl		12 hpl		24 hpl		48 hpl
	0	0.556984	1.10211	0.562852	1.63636	0.239091	1.34503	2.54777	0.618921	4.88763	62.7851
	1	0.428449	2.62561	0.375235	5.30303	0.986252	1.31579	0.0530786	0	54.3312	3.19786
	2	5.56984	14.2301	3.18949	16.1212	14.7938	16.2865	5.36093	2.38727	3.57844	0.675245
	3	0.0428449	0.194489	21.6698	6.72727	14.0167	11.6959	10.7219	10.9637	0.589134	0.624283
	4	2.0994	1.19935	5.4409	21.6667	2.68978	8.62573	16.0828	1.59151	1.22191	1.01924
	5	34.5758	19.2545	0.187617	0.30303	0.896593	0.701754	0.477707	1.76835	0.829151	1.21035
	6	14.6101	6.41815	8.44278	2.90909	5.67842	4.4152	7.80255	10.7869	1.04735	1.7327
	7	11.9109	6.7423	11.4447	3	5.40944	6.84211	5.57325	9.01857	1.15645	1.49064
	8	5.65553	5.99676	1.96998	6.30303	3.91512	3.36257	2.17622	1.32626	6.69867	4.2808
	9	0.471294	0.486224	4.12758	1.06061	6.69456	4.8538	18.3121	23.4306	2.11652	3.58007
	10	5.01285	8.2658	4.22139	5.09091	4.54274	4.76608	1.32696	2.38727	7.11324	2.2678
	11	3.17052	10.8914	5.72233	4.21212	6.78422	8.83041	2.2293	1.23784	2.13834	0.738948
	12	5.01285	7.35818	0.938086	3.09091	1.37478	7.8655	4.51168	0.442087	1.7674	0.993757
	13	5.74122	6.25608	1.21951	1.63636	3.43694	3.36257	1.75159	3.53669	3.27297	1.88559
	14	2.05656	3.88979	5.06567	2.90909	4.78183	4.5614	3.60934	3.44828	2.66201	1.24857
	15	0	0	11.1632	2.51515	8.03945	3.56725	10.2972	4.77454	0.0654593	0.0509619
	16	1.84233	3.14425	3.65854	9.09091	3.49671	1.90058	0.424628	1.06101	2.59655	0.573321
	17	0.0428449	0.518639	0	0.363636	0.0597729	0.0292398	0	0	1.74558	8.84189
	18	0.771208	0.291734	1.40713	0.939394	2.45069	1.72515	4.19321	13.8815	0.894611	1.89833
	19	0	0	4.87805	3.30303	6.30604	2.63158	1.59236	5.74713	0.0654593	0.0509619
	20	0.428449	1.13452	4.3152	1.81818	3.40705	1.31579	0.955414	1.59151	1.22191	0.853612
	21	1.97087	0.940032	1.96998	0.333333	2.92887	2.30994	3.55626	4.68612	0.152738	0.305771
	22	0.814053	1.81524	0.65666	0.606061	1.16557	2.04678	0.690021	0.176835	0.829151	0.178367
	23	0.299914	0.259319	2.25141	1.36364	1.40466	0.350877	0.159236	0.0884173	1.13463	0.216588
	24	0.299914	0.388979	1.31332	1	1.28512	0.438596	0.424628	0.618921	0.807331	0.382214

### Sheet: Suppl. Figure 3
Suppl. Figure 3c		Control	JSH-23
		29.246	30.465
		35.827	27.053
		32.658	7.555
		32.415	6.093
		24.128	2.681
		31.683	18.035
		2.925	24.859
		4.387	36.314
		43.138	17.548
		33.389	2.681
		32.658	2.925
		35.339	10.48
		25.347	31.683
		16.817	18.523
		14.867	0
		19.741	27.296
		38.995	37.289
		35.583	29.246
		30.465	30.221
		33.633	5.118
		37.045	1.95
		32.171	21.204
		42.651	16.573
		39.482	34.121
		38.751	40.701
		40.701	7.312
		47.769	25.59
		42.407	13.161
		34.608	15.354
		33.633	0
		24.859	0
		27.296	35.095
		27.3	12.67
		31.68	0
		27.3	21.94
		20.47	0
		13.65	7.31
		22.42	0
		30.95	27.54
		20.47	21.69
		32.66	8.53
		25.59	28.27
		24.86	30.71
		25.83	7.8
		30.95	0
		43.87	0
		38.51	21.45
		10.48	33.15

### Sheet: Suppl. Figure 4
Suppl. Figure 4a		DMSO	Thapsigargin
		310.891	86.236
		315.427	98.0702
		187.44	92.0558
		162.623	42.3151
		404.29	51.6384
		279.175	27.8435
		289.753	52.1737
		193.707	58.7818
		205.191	47.3953
		169.971	23.503
		167.674	66.9957
		368.651	59.9886
		343.163	27.8922
		151.85	31.7947
		163.665
		169.153
		282.561
Suppl. Figure 4d	anxa2a	DMSO	BAPTA		fn1b	DMSO	BAPTA
		43.1861	43.0615			50.8054	57.6558
		58.9618	56.2641			69.5289	59.1
		35.5299	54.4705			44.1321	66.8409
		53.4145	38.5566			46.3189	49.6667
		39.4879	44.6975			66.5869	73.0656
		46.0503	55.6558			71.5551	64.6551
		35.636	56.9405			31.0239	49.1422
		32.3417	37.3984			31.6633	73.2398
		37.1824	78.4766			49.3933	51.5508
		70.1576	56.5989			34.583	88.7313
			43.7194			44.3404	52.3547
			40.1371				44.7919
			58.7993				60.9481
			49.4954				52.8413
			64.2629				40.8942
Suppl. Figure 4f	anxa2a	DMSO	Thapsigargin		fn1b	DMSO	Thapsigargin
		4610.38	2892.86			4673.06	5662.32
		4893.29	3808.55			7710.44	5875.45
		6719.52	3890.59			9479.54	10695
		5071.39	3247.5			6641.95	5529.28
		6578.01	4412.53			5519.36	2620.27
		7996.47	9115.46			1727.74	4063.05
		8287.36	5398			1330.67	3189.69
		2749.61	5824.85			6870.85	4753.73
		3618.97	7767.86			4922.29	8886.17
		6706.87	2234.78			8376.5	4598.6
		3910.35	4678.12			7826.83	5961.68
		4419.83	7839.58			6969.92	8388.38
		6852.46	3511.04			6086.84	6645.26
		5142.24	4744.98			4946.04	5016.4
		5163.36	8764.52			1879.95	5082.48
		3220.35	5569.96			5742.81	5890.34
		5812.78	5457.75				3280.49
Suppl. Figure 4g		DMSO	Thapsigargin
		38.17	9.54
		35.6	0
		29.36	26.79
		46.98	0
		33.77	0
		13.58	0
		40.74	11.38
		40.37	0
		27.16	17.98
		17.98	18.72
		38.17	18.35
		30.83	0
		36.34	0
		34.13	8.81
		30.46	19.45
		20.55	9.91
		9.99	0
		34.85	8.77
		12.92	0
		9.51	16.82
		29.25	32.9
		9.75	5.61
		21.69	3.17
		11.21	0
		20.23	5.36
		27.3	28.03
		18.52	11.21
		36.31	21.45
		23.4	17.55
		29	8.04
		38.75	0
		29.49	25.1
		34.87	0
		12.48	30.83
		44.96	19.82
		25.88	30.83
		28.08	13.95
		24.22	32.11
		29.36	29.18
		24.04	39.64
		27.16	11.01
		25.88	3.67
		19.09	8.26
		29.73	0
		17.43	22.2
		31.01	0
		37.07	36.15
		34.32
Suppl. Figure 4h	mpx+ neutophils	1 hpl	2 hpl	4 hpl	6 hpl	12 hpl	24 hpl	48 hpl
		12	21	24	18	10	8	6
		16	21	29	28	11	15	8
		10	16	25	25	18	11	7
		15	22	21	22	12	9	6
		11	23	22	24	20	14	7
		14	16	25	26	18	14	9
		13	18	18	23	14	7	8
		19	22	20	21	16	8	6
		12	19	26	34	15	13	5
		11	19	22	21	19	10	6
	mfap4+ Mφ	1 hpl	2 hpl	4 hpl	6 hpl	12 hpl	24 hpl	48 hpl
		5	9	16	18	32	36	31
		7	10	18	25	27	29	22
		3	11	15	21	29	30	30
		4	6	12	17	28	30	29
		4	9	12	14	29	32	31
		5	6	15	18	20	38	28
		3	7	14	16	24	38	31
		5	10	17	21	32	35	36
		5	10	22	29	28	25	24
		5	8	12	16	18	31	27

### Sheet: Suppl. Figure 5
Suppl. Figure 5d		DMSO	MTZ
		261.842	66.0906
		306.561	66.3534
		217.366	58.0422
		209.318	50.4025
		413.302	40.0767
		337.947	20.6612
		302.103	59.6674
		225.94	39.6485
		319.027	39.814
		181.221	44.1739
		91.7054	79.6279
		239.565	54.2369
		308.4	26.2961
		160.541	74.7035
			48.5144
			53.3805
Suppl. Figure 5e	2 hpl	DMSO	MTZ		6 hpl	DMSO	MTZ
		16	11			21	15
		9	19			18	31
		10	4			17	32
		31	13			23	23
		15	13			33	33
		17	7			25	25
		24	9			28	20
		16	7			33	17
		13	1			25	22
		18	13			31	14
		22	18			27	31
		16	17			33	15
		3	9			35	17
		22	10			20	17
		24	16			30	30
		13	19			30	19
		12	16			38	28
		20	18			36	29
		11	4			31	23
		17	13			29	27
		14	16			19	28
		14	14			22	10
		27	17			25	18
		17	20			20	12
		30	28			33	7
		16	6			24	22
		28	14			20	10
		21	16			20	12
		18	18			17	16
		11	14			27	17
		20	16			27	10
		24	17			22	13
		15	19			19	12
		26	15			16	12
		19	13			25	18
Suppl. Figure 5f	12 hpl	DMSO	MTZ		24 hpl	DMSO	MTZ
		21	18			21	15
		22	11			24	14
		21	20			17	15
		21	22			24	15
		24	12			25	19
		21	23			21	13
		24	17			23	9
		26	28			24	11
		23	17			18	10
		21	11			27	12
		21	12			30	19
		17	22			22	14
		26	9			20	5
		26	16			22	11
		22	10			22	12
		21	18			37	16
		25	19			28	17
		25	11			31	17
		22	16			22	12
		14	16			25	21
		23	20			28	13
		24	19			17	16
		23	19			27	19
		26	17			34	9
		27	18			26	19
		22	22			25	19
		25	16			19	19
		23	13			19	24
		18				24	12
		22				30	18
						29	15
						36	18
						36	17
						38	8
						31	16
Suppl. Figure 5i		Control	Irradiated
		35.3	5.138
		36.46	7.292
		44.084	16.076
		27.179	2.32
		34.637	31.157
		32.814	0
		33.643	1.989
		28.505	22.705
		23.865	0
		25.854	9.281
		43.421	9.447
		31.488	11.601
		43.255	0
		35.963	39.609
		43.255	16.573
		34.306	29.168
		50.879	19.39
		45.907	21.876
		29.002	29.997
		36.295	18.727
		25.356	14.75
		26.185	27.179
		25.191	10.441
		2.652	27.677
		46.404	1.657
		25.688	23.533
		31.488	8.121
		40.935	26.185
		49.553	6.795
		36.957	7.292
		38.615

### Sheet: Suppl. Figure 7
Suppl. Figure 7e		Ctrl MO	cxcl8b.1 ATG MO
		19	14
		18	5
		17	8
		19	8
		10	9
		17	12
		21	12
		14	13
		12	15
		11	8
		16	9
		20	12
		17	12
		18	14
		17	13
		12	7
		16	9
		16	8
		16	9
		18

### Sheet: Suppl. Figure 8
Suppl. Figure 8b		DMSO	SB225002
		6	9
		9	11
		8	14
		13	12
		5	14
		8	16
		9	9
		13	14
		6	8
		5	18
		9	13
		12	11
		9	14
		5	7
		10	9
		3	8
		15	18
		11	17
		14	13
		11	7
		9	13
		8	14
		11	19
Suppl. Figure 8c	12 hpl	DMSO	SB225002		24 hpl	DMSO	SB225002		48 hpl	DMSO	SB225002
		17	27			30	27			32	26
		16	20			37	37			33	29
		20	11			35	33			30	27
		23	13			25	39			34	17
		21	19			30	31			43	30
		22	24			31	24			26	26
		28	20			32	38			37	34
		19	19			25	36			26	31
		24	15			34	21			39	25
		22	25			35	36			36	40
		15	30			34	32			32	24
		24	24			30	32			38	33
		27	20			40	37			36	27
		30	27			27	37			36	35
		26	28			31	30			26	38
		18	21			28	36			22	39
		24	29			32	40			35	24
		22	23			24	33			30	25
		13	15			29	37			32	45
		29	27			31	34			33	38
						32	36			38	25
						33	23			24	25
						29	31			30	31
						29	36			42	41
						30	33			30
						27	36			26
						40	26			48
						38	26			33
						30	29
						31	34
						33	25
						38	34
						29	14
						34	17
						31	25
						33	24
						35	24
Suppl. Figure 8d		DMSO	SB225002
		59.4517	36.3987
		35.3761	52.0376
		29.7928	21.0391
		51.428	61.1867
		34.4052	105.502
		63.2144	60.483
		61.5164	10.1967
		61.7449	43.105
		12.7105	65.809
		46.0408	23.5365
		67.6237	32.436
		39.4557	44.8599
		53.2759	31.0737
		34.0965	35.7775
		79.5788	17.1116
Suppl. Figure 8e		DMSO	SB225002
		1.36613	1.36821
		1.36483	1.36755
		1.36454	1.36301
		1.36208	1.36655
		1.36559	1.36807
		1.36156	1.36543
		1.36651	1.36226
		1.36522	1.36775
		1.3652	1.36533
		1.36242	1.3628
